# The biosynthetic gene cluster landscape of the oral microbiome across health and dental caries

**DOI:** 10.1101/2025.09.04.674288

**Authors:** McKenna Loop Yao, Peijun Lin, Kailey Hua, Wenjun Zhang

## Abstract

Specialized metabolites encoded by biosynthetic gene clusters (BGCs) in the oral microbiome remain largely unexplored in the context of oral health and disease. Previous genome-centric surveys have cataloged hundreds of uncharacterized BGCs in the oral cavity associated with health and disease, but these studies relied on reference genomes and did not capture strain-level variation or the native distribution of BGCs. Here, we assembled three independently sourced metagenomic datasets from healthy and dental caries samples, extracted BGCs, and quantified their abundance alongside expression in a metatranscriptomic dataset. We first identified that aryl polyene, ribosomally synthesized and post-translationally modified peptide (RiPP), and nonribosomal peptide (NRP) encoding BGCs were the most abundant BGC classes across all three metagenomic datasets. We then grouped these BGCs into homology-based families and found that homologous clusters were usually consistently associated with either health or dental caries, suggesting conserved community-level roles for BGCs. An elastic-net regression model further selected 45 BGCs out of >5000 that could distinguish healthy and dental caries samples in the metatranscriptomic dataset, which demonstrated that BGCs could be predictive markers of disease. This analysis emphasizes the importance of high-quality metagenomic and metatranscriptomic datasets to resolve BGC expression patterns and to guide discovery of metabolites relevant to oral health and disease.

## Supplementary material for "The biosynthetic gene cluster landscape of the oral microbiome across health and dental caries": SI Datasheet 1 (part 1 of 3)

### Sheet: Dataset1
Gene_ID	BGC Class	Species	p-value	mean_caries	mean_healthy	mean_diff	cohen d	% Identity	Query cover	Total Score	E-value
NODE_216_length_26774_cov_6.044650.region001.gbk	arylpolyene	Prevotella histicola	0.00489614	73.9725	32.8697	-41.1028	0.998145	99.32	100	1220	0
NODE_382_length_18415_cov_26.410076.region001.gbk	RiPP-like	Prevotella sp. HMSC073D09	0.00803322	116.094	58.2443	-57.8499	0.937152	99.34	100	1243	0
NODE_27_length_97907_cov_9.911305.region001.gbk	betalactone	Prevotella nigrescens	0.0201022	161.025	87.2584	-73.7671	0.932577	96.62	100	1187	0
NODE_217_length_36445_cov_24.126463.region001.gbk	RiPP-like	Prevotella sp. HMSC073D09	0.00682955	102.341	49.4581	-52.8826	0.929992	99.44	100	1090	0
NODE_1735_length_8672_cov_18.105257.region001.gbk	RiPP-like	Prevotella sp. lc2012	0.00803322	120.52	64.2334	-56.2868	0.928976	75.49	100	1162	0
NODE_463_length_21512_cov_14.907676.region001.gbk	RiPP-like	Prevotella sp. HMSC073D09	0.00682955	95.2202	44.6511	-50.5692	0.927027	99.4	100	1022	0
NODE_4703_length_3894_cov_5.159677.region001.gbk	resorcinol	Prevotella histicola F0411	0.00579048	20.8327	7.46495	-13.3678	0.919734	100	100	232	7e-77
NODE_14133_length_2022_cov_1.635994.region001.gbk	RiPP-like	Rothia sp. HMSC058E10	0.000871561	0.683426	0.188026	-0.495399	0.902004	99.07	100	884	0
NODE_19_length_112068_cov_14.843116.region001.gbk	betalactone	Prevotella nigrescens	0.0216046	170.471	93.827	-76.6444	0.900448	96.62	100	1187	0
NODE_212_length_29060_cov_7.919117.region001.gbk	arylpolyene	Prevotella	0.0119121	72.7894	42.9813	-29.8081	0.898012	98.99	100	1214	0
NODE_1479_length_9571_cov_24.865280.region001.gbk	arylpolyene	Prevotella sp. C561	0.00291173	15.9213	3.58514	-12.3362	0.896775	97.79	100	834	0
NODE_5379_length_4090_cov_2.130607.region001.gbk	resorcinol	Alloprevotella tannerae	0.0110244	3.22651	1.6834	-1.54311	0.890838	99.16	95	743	0
NODE_945_length_9849_cov_18.035940.region001.gbk	resorcinol	Prevotella bivia	0.0216046	234.501	117.758	-116.744	0.885555	97.01	89	279	1e-92
NODE_93_length_38081_cov_13.368327.region001.gbk	arylpolyene	Prevotella histicola	0.0138795	96.6822	39.1795	-57.5027	0.875725	98.65	100	1214	0
NODE_4_length_158406_cov_9.753971.region001.gbk	RRE-containing	Prevotella pallens	0.0267128	94.7738	51.8007	-42.9732	0.850263	100	100	261	9e-88
NODE_60_length_69772_cov_4.524148.region001.gbk	arylpolyene	Segatella salivae	0.00629073	6.89257	2.13753	-4.75505	0.847854	98.14	99	1192	0
NODE_75_length_75064_cov_13.636244.region001.gbk	thiopeptide	Prevotella jejuni	0.0110244	221.338	110.925	-110.413	0.839935	99.77	100	899	0
NODE_26_length_69445_cov_4.847485.region001.gbk	RRE-containing	Prevotella pallens	0.00347196	149.228	77.6635	-71.5643	0.839398	97.69	100	255	1e-85
NODE_102_length_78418_cov_6.478325.region001.gbk	arylpolyene	Segatella salivae	0.00942344	7.1953	2.24978	-4.94552	0.834663	98.31	99	1195	0
NODE_432_length_26768_cov_17.086512.region001.gbk	NRPS	Prevotella bivia	0.0161286	269.979	163.286	-106.692	0.831219	99.18	100	5003	0
NODE_118_length_64026_cov_18.810867.region001.gbk	arylpolyene	Prevotella histicola	0.0351225	265.648	132.336	-133.312	0.825113	92.4	100	1118	0
NODE_8_length_183276_cov_18.375557.region001.gbk	RRE-containing	Prevotella pallens	0.0249049	95.1901	50.7562	-44.4339	0.823876	99.23	100	260	2e-87
NODE_38_length_91716_cov_5.852860.region001.gbk	RRE-containing	Prevotella pallens	0.0328322	90.8644	51.7023	-39.1621	0.82386	100	100	261	9e-88
NODE_573_length_18514_cov_17.893710.region001.gbk	ranthipeptide	Veillonella rogosae	0.0216046	154.186	65.9896	-88.1969	0.798727	92.77	100	921	0
NODE_470_length_34122_cov_22.387472.region001.gbk	arylpolyene	Prevotella jejuni	0.0232039	96.4102	52.1968	-44.2134	0.791952	97.03	100	1154	0
NODE_270_length_26182_cov_18.593754.region001.gbk	arylpolyene	Prevotella histicola	0.0216046	71.1433	29.3804	-41.7629	0.787475	98.27	100	1171	0
NODE_1547_length_5862_cov_2.734803.region001.gbk	RRE-containing	Prevotella histicola	0.0456952	70.8123	36.0052	-34.807	0.772153	98.54	100	275	3e-93
NODE_20430_length_1573_cov_1.455204.region001.gbk	RRE-containing	Actinomyces	0.0247693	0.811917	0.306788	-0.505129	0.734755	100	99	137	1e-40
NODE_983_length_20424_cov_16.710884.region001.gbk	arylpolyene	Prevotella histicola	0.00449759	8.30203	1.83164	-6.47039	0.734369	98.27	98	1170	0
NODE_2676_length_7713_cov_7.745234.region001.gbk	RRE-containing	uncultured Rothia sp.	0.00158416	12.5114	2.77746	-9.73391	0.728614	98	100	196	4e-63
NODE_1120_length_10899_cov_7.880671.region001.gbk	NRPS	Prevotellaceae	0.0375479	61.0641	38.1058	-22.9583	0.716311	99.66	100	4248	0
NODE_93_length_56673_cov_42.428097.region001.gbk	arylpolyene	Prevotella histicola	0.0119121	84.3594	30.8071	-53.5524	0.711951	99.16	100	1218	0
NODE_81_length_40745_cov_7.551118.region001.gbk	arylpolyene	Prevotella	0.0401143	222.734	144.968	-77.7659	0.711216	98.99	100	1214	0
NODE_60_length_99287_cov_6.155706.region001.gbk	ranthipeptide	Megasphaera micronuciformis	0.0351225	54.9377	22.8571	-32.0805	0.703065	99.57	100	963	0
NODE_3860_length_4445_cov_4.679954.region001.gbk	RiPP-like	Proteiniborus sp. MB09-C3	0.0024352	2.68567	0.88499	-1.80069	0.698621	45.05	56	88.6	2e-17
NODE_516_length_15623_cov_2.556912.region001.gbk	lassopeptide	Actinomyces viscosus	0.0351225	17.8479	7.60797	-10.24	0.696026	98.75	100	1279	0
NODE_13149_length_2215_cov_1.693981.region001.gbk	RRE-containing	Segatella oris	0.0186918	0.971135	0.52539	-0.445746	0.690419	96.59	100	172	5e-54
NODE_206_length_37263_cov_16.418620.region001.gbk	RRE-containing	uncultured Prevotella sp.	0.0401143	234.324	140.397	-93.9267	0.689022	98.46	100	259	3e-87
NODE_24_length_130148_cov_13.965425.region001.gbk	ranthipeptide	Megasphaera micronuciformis	0.0328322	55.2348	22.6283	-32.6065	0.687801	99.57	100	963	0
NODE_8828_length_2891_cov_2.185120.region001.gbk	RiPP-like	Streptococcus parasanguinis	0.0388039	1.82856	1.03142	-0.797146	0.684148	92.16	99	185	9e-59
NODE_74_length_91060_cov_19.798802.region001.gbk	NRPS	uncultured Rothia sp.	0.0267128	16.6452	7.07346	-9.57176	0.682854	94.86	100	2739	0
NODE_28656_length_1125_cov_1.367290.region001.gbk	arylpolyene	Segatella oris	0.00958352	0.207299	0.0790673	-0.128232	0.68173	98.13	79	546	0
NODE_9687_length_2758_cov_2.217906.region001.gbk	RiPP-like	Streptococcus parasanguinis	0.0328322	1.53677	0.809265	-0.727504	0.6774	93	93	188	1e-59
NODE_1915_length_7191_cov_3.920123.region001.gbk	RRE-containing	Prevotella sp. HJM029	0.0351225	7.07824	3.69661	-3.38164	0.668648	96.59	100	173	2e-54
NODE_1709_length_12490_cov_6.793888.region001.gbk	lassopeptide	Actinomyces viscosus	0.028633	13.7275	5.20499	-8.52255	0.666356	97.18	100	1263	0
NODE_319_length_26064_cov_32.606790.region001.gbk	arylpolyene	Prevotella histicola	0.00870355	32.3574	11.583	-20.7744	0.665264	98.1	100	1075	0
NODE_262_length_20249_cov_2.505249.region001.gbk	arylpolyene	Prevotella sp. C561	0.0428279	23.5182	16.4979	-7.02031	0.64731	92.91	100	791	0
NODE_1543_length_12181_cov_13.738331.region001.gbk	RRE-containing	Segatella salivae	0.0119121	30.2352	14.1413	-16.0939	0.645026	98.86	100	177	5e-56
NODE_16_length_105731_cov_10.638650.region001.gbk	arylpolyene	Segatella salivae	0.0249049	55.7176	29.2122	-26.5054	0.620582	98.14	99	1198	0
NODE_25160_length_1060_cov_1.793035.region001.gbk	arylpolyene	Segatella salivae	0.0362304	1.86355	0.844149	-1.0194	0.615163	98.86	100	726	0
NODE_1097_length_8128_cov_15.340766.region001.gbk	RRE-containing	uncultured Rothia sp.	0.00740671	19.373	4.46613	-14.9069	0.612033	98	100	196	4e-63
NODE_83_length_56256_cov_23.778741.region001.gbk	RRE-containing	uncultured Rothia sp.	0.0149669	30.3735	9.84652	-20.527	0.608908	98	100	196	4e-63
NODE_58_length_69733_cov_17.456055.region001.gbk	NRPS	uncultured Rothia sp.	0.0249049	229.722	125.997	-103.724	0.60625	92.49	100	2593	0
NODE_16230_length_1015_cov_1.481250.region001.gbk	arylpolyene	Segatella salivae	0.0380331	0.165824	0.0269181	-0.138906	0.598024	93.68	100	673	0
NODE_26358_length_1283_cov_1.399837.region001.gbk	T3PKS	Granulicatella adiacens	0.0375389	0.981304	0.511863	-0.46944	0.597627	99.74	100	800	0
NODE_2953_length_7620_cov_33.636880.region001.gbk	RRE-containing	uncultured Rothia sp.	0.0025182	17.1124	4.86617	-12.2462	0.586456	98	100	196	4e-63
NODE_1441_length_8723_cov_5.412321.region001.gbk	lanthipeptide-class-ii	Segatella salivae	0.0161286	9.47368	4.36695	-5.10673	0.581869	99.68	100	1957	0
NODE_8891_length_2968_cov_3.371438.region001.gbk	RiPP-like	Streptococcus mitis	0.0149669	4.14862	2.315	-1.83363	0.57201	94.45	100	1133	0
NODE_6519_length_3454_cov_5.849956.region001.gbk	RiPP-like	Streptococcus mitis	0.030671	3.89067	2.02472	-1.86595	0.568769	98.14	100	964	0
NODE_765_length_24529_cov_27.390373.region001.gbk	NRPS	uncultured Rothia sp.	0.0351225	9.60105	4.16592	-5.43513	0.56777	93.79	100	2583	0
NODE_7_length_124598_cov_38.833190.region001.gbk	arylpolyene	Neisseria uirgultaei	0.0307473	5.93401	0.0618398	-5.87217	0.536798	92.93	99	802	0
NODE_90_length_57792_cov_26.945408.region001.gbk	NRPS	uncultured Rothia sp.	0.0138795	30.3481	8.08395	-22.2641	0.53076	93.9	100	2616	0
NODE_2889_length_5039_cov_3.001404.region001.gbk	RiPP-like	Streptococcus gordonii	0.00682955	1.82726	0.531479	-1.29578	0.522768	99.16	100	1449	0
NODE_13354_length_2119_cov_1.461725.region001.gbk	arylpolyene	Segatella salivae	0.0184983	0.521137	0.257371	-0.263766	0.509139	91.46	100	774	0
NODE_17399_length_1717_cov_1.670277.region001.gbk	arylpolyene	Prevotella denticola	9.96e-06	0.442472	0.180777	-0.261695	0.490338	96.87	100	821	0
NODE_151_length_51521_cov_15.014670.region001.gbk	arylpolyene	Segatella salivae	0.0487226	42.9851	21.8404	-21.1447	0.479085	98.13	100	1085	0
NODE_2215_length_6017_cov_1.871352.region001.gbk	NRPS-like	Propionibacterium australiense	0.00269211	0.906018	0.080645	-0.825373	0.469673	95.37	100	2221	0
NODE_17799_length_1175_cov_1.524107.region001.gbk	NRPS-like	Leptotrichia sp. oral taxon 498	0.0197764	0.874256	0.434136	-0.44012	0.468661	99.22	100	764	0
NODE_13510_length_2101_cov_1.586022.region001.gbk	RRE-containing	Segatella oulorum	0.028372	0.391246	0.194494	-0.196752	0.450089	95.4	100	172	4e-54
NODE_13699_length_2115_cov_3.060194.region001.gbk	NRPS-like	Leptotrichia shahii	0.010196	3.21186	1.77894	-1.43292	0.445889	94.75	100	1367	0
NODE_4067_length_3907_cov_2.389668.region001.gbk	NRPS-like	Leptotrichia sp. oral taxon 498	0.0428279	3.80111	2.22777	-1.57334	0.428048	97.81	100	1629	0
NODE_12070_length_2227_cov_5.859576.region001.gbk	NRPS-like	Leptotrichia sp. oral taxon 498	0.0327994	1.50951	0.840019	-0.669488	0.426819	98.08	100	1439	0
NODE_14783_length_1452_cov_1.812455.region001.gbk	NRPS-like	Propionibacterium acidifaciens	0.0153905	0.212203	0.0349875	-0.177216	0.408071	98.55	100	1085	0
NODE_12300_length_1801_cov_1.481100.region001.gbk	NRPS-like	Leptotrichia shahii	0.0232039	2.71763	1.49962	-1.21801	0.404848	95.67	98	813	0
NODE_18921_length_1193_cov_0.992091.region001.gbk	arylpolyene	Hallella multisaccharivorax	0.019233	0.0667288	0	-0.0667288	0.403988	95.51	100	741	0
NODE_13159_length_2164_cov_3.348981.region001.gbk	NRPS-like	Leptotrichia sp. oral taxon 498	0.0154897	1.47405	0.802714	-0.671335	0.395497	98.06	100	1422	0
NODE_1375_length_15429_cov_2.873228.region001.gbk	arylpolyene	Prevotella sp. HMSC073D09	0.00532638	14.5938	10.0495	-4.54423	0.390693	97.1	100	1182	0
NODE_8207_length_2558_cov_2.566520.region001.gbk	NRPS-like	Leptotrichia sp. oral taxon 498	0.0221717	1.45773	0.865337	-0.592393	0.369535	98.18	100	1637	0
NODE_14123_length_1685_cov_2.150920.region001.gbk	NRPS-like	Leptotrichia shahii	0.0306631	2.27865	1.33844	-0.940204	0.362351	96.25	100	1095	0
NODE_19454_length_1166_cov_2.453645.region001.gbk	arylpolyene	Propionibacterium acidifaciens	0.0235991	0.307734	0.0230143	-0.28472	0.360897	92.76	100	694	0
NODE_1891_length_6704_cov_3.716499.region001.gbk	lassopeptide	Propionibacterium acidifaciens	0.0107107	1.61967	0.278241	-1.34143	0.351556	98.62	99	1163	0
NODE_4433_length_3722_cov_1.930188.region001.gbk	NRPS	Propionibacterium acidifaciens	0.0103026	0.326346	0	-0.326346	0.322408	98.26	100	1481	0
NODE_6031_length_2400_cov_2.536461.region001.gbk	NRPS-like	Lautropia mirabilis	0.0364777	1.16719	0.609653	-0.557541	0.304815	92.85	100	1291	0
NODE_24_length_86877_cov_60.580279.region001.gbk	RiPP-like	Olsenella profusa	0.0112631	21.6055	0.261418	-21.3441	0.286644	99.62	100	524	0
NODE_36_length_117941_cov_2.995911.region001.gbk	NRPS	Corynebacterium matruchotii	0.0351225	8.5115	6.40241	-2.10909	0.230568	96.19	100	2511	0
NODE_9630_length_2768_cov_5.187247.region001.gbk	NRPS	Lautropia sp.	0.0444799	1.56384	0.881637	-0.682204	0.226688	60.67	98	1153	0
NODE_4816_length_4540_cov_2.883612.region001.gbk	T3PKS	Leptotrichia rugosa	0.028633	3.42319	2.61603	-0.807164	0.222781	93.32	99	728	0
NODE_8423_length_1817_cov_1.663451.region001.gbk	arylpolyene	Hoylesella loescheii	0.00803322	1.76697	1.42275	-0.344225	0.199752	88.25	100	825	0
NODE_369_length_12633_cov_2.553665.region001.gbk	terpene	Corynebacterium matruchotii	0.0351225	7.31513	5.76799	-1.54714	0.196872	98.38	100	620	0
NODE_16884_length_1191_cov_1.844190.region001.gbk	arylpolyene	Prevotella denticola	1.33e-05	0.297445	0.191068	-0.106377	0.194987	96.9	100	698	0
NODE_14663_length_1461_cov_1.796586.region001.gbk	arylpolyene	Hallella multisaccharivorax	0.0235991	0.219266	0.149067	-0.0701983	0.125689	99.25	100	827	0
NODE_5985_length_2221_cov_2.006925.region001.gbk	arylpolyene	Prevotella sp. C561	0.000277601	0.570329	0.459874	-0.110456	0.107133	91.75	100	770	0
NODE_13286_length_1387_cov_1.552553.region001.gbk	RRE-containing	Prevotella nigrescens	0.0485246	0.344984	0.288066	-0.0569174	0.0954289	96.15	100	251	6e-84
NODE_7105_length_2595_cov_2.156693.region001.gbk	arylpolyene	Hallella multisaccharivorax	0.0460754	0.355809	0.269771	-0.0860384	0.083277	99.29	100	1147	0
NODE_19638_length_1378_cov_3.383976.region001.gbk	RiPP-like	Streptococcus pneumoniae	0.0451272	0.599392	0.562858	-0.0365346	0.0391217	95.51	100	158	2e-48
NODE_4793_length_2542_cov_2.211098.region001.gbk	arylpolyene	Prevotella denticola	0.000634665	0.543317	0.498559	-0.0447582	0.0359978	99.07	99	1094	0
NODE_48_length_51144_cov_37.633913.region001.gbk	RRE-containing	uncultured Rothia sp.	0.0149669	30.7545	29.8235	-0.930963	0.0124228	98	100	196	4e-63
NODE_12406_length_1283_cov_1.465798.region001.gbk	NI-siderophore	Corynebacterium matruchotii	0.362431	0.734483	0.896293	0.16181	0	96.77	100	783	0
NODE_11588_length_1763_cov_1.922131.region001.gbk	lanthipeptide-class-iii	Propionibacterium acidifaciens	0.0755123	0.21064	0.0125005	-0.19814	0	98.78	98	992	0
NODE_7332_length_2529_cov_2.163298.region001.gbk	lanthipeptide-class-ii	Streptococcus salivarius	0.868058	0.631962	0.491569	-0.140392	0	98.81	100	1698	0
NODE_15038_length_1450_cov_6.679570.region001.gbk	RRE-containing	Rothia dentocariosa	0.596019	12.8785	11.5109	-1.36759	0	97.75	100	719	0
NODE_4829_length_2742_cov_2.381466.region001.gbk	resorcinol	Porphyromonas sp. COT-108 OH1349	0.178391	3.18987	2.40173	-0.788144	0	97.14	100	780	0
NODE_5004_length_2479_cov_1.489686.region001.gbk	lanthipeptide-class-ii	Rothia dentocariosa	0.902631	1.25782	1.3747	0.116877	0	96.02	100	1634	0
NODE_13563_length_2024_cov_1.989335.region001.gbk	phosphonate	uncultured Oribacterium sp.	0.438451	1.61694	1.40651	-0.210424	0	97.77	100	1360	0
NODE_7248_length_2554_cov_3.047619.region001.gbk	RRE-containing	uncultured Streptococcus sp.	0.681081	0.669345	0.568463	-0.100881	0	99.74	100	778	0
NODE_4283_length_4385_cov_1.938337.region001.gbk	RiPP-like	Lautropia mirabilis	0.59595	3.19892	1.93702	-1.2619	0	86.43	100	548	0
NODE_891_length_23889_cov_3.022363.region001.gbk	RiPP-like	uncultured Phascolarctobacterium sp.	0.806617	0.484759	1.06229	0.577531	0	94.58	100	519	0
NODE_4610_length_4680_cov_4.633730.region001.gbk	phosphonate	uncultured Selenomonas sp.	0.0706231	9.65598	6.54577	-3.11022	0	98.14	100	539	0
NODE_62_length_75496_cov_4.193555.region001.gbk	phosphonate	Oribacterium asaccharolyticum	0.0842873	7.93853	2.9596	-4.97894	0	81.68	100	1162	0
NODE_3963_length_4043_cov_2.096289.region001.gbk	LAP	Arachnia propionica	0.0936684	0.46471	0.0604279	-0.404282	0	67.57	67	610	0
NODE_14225_length_1747_cov_2.133570.region001.gbk	RiPP-like	Clostridioides difficile	0.100016	0.557136	1.07793	0.520798	0	98.55	100	967	0
NODE_22220_length_1033_cov_9.228016.region001.gbk	RiPP-like	Haemophilus parainfluenzae	0.558879	5.51748	6.22119	0.703707	0	99.42	100	708	0
NODE_27208_length_1251_cov_1.542642.region001.gbk	T3PKS	Leptotrichia sp. oral taxon 221	0.0677235	0.480487	0.227476	-0.253011	0	98.44	100	778	0
NODE_42882_length_1289_cov_1.876013.region001.gbk	cyclic-lactone-autoinducer	Gemmiger formicilis	0.342038	0.0271158	0.0777122	0.0505964	0	97.29	60	527	0
NODE_18461_length_2757_cov_2.501480.region001.gbk	phosphonate	Roseburia inulinivorans	0.780071	0.133571	0.243878	0.110306	0	99.77	100	883	0
NODE_9044_length_2834_cov_2.193955.region001.gbk	RRE-containing	Streptococcus vestibularis	0.517449	0.379659	0.130296	-0.249363	0	98.68	100	771	0
NODE_3375_length_5707_cov_2.613411.region001.gbk	LAP	Candidatus Nanogingivalaceae bacterium	0.376913	2.58774	1.20089	-1.38685	0	96.44	99	1401	0
NODE_15424_length_1901_cov_4.957205.region001.gbk	hserlactone	Neisseria sicca	0.775294	13.0347	12.0013	-1.03347	0	98.8	100	515	0
NODE_1469_length_6659_cov_3.471987.region001.gbk	phosphonate	Selenomonas sp. oral taxon 149	0.145816	11.4955	7.76514	-3.73034	0	94.51	100	696	0
NODE_8214_length_2560_cov_72.845509.region001.gbk	terpene	Morococcus cerebrosus	0.634244	74.876	73.7737	-1.10232	0	98.52	100	552	0
NODE_2286_length_5682_cov_1.798472.region001.gbk	thiopeptide	Streptococcus salivarius	0.644911	0.426515	1.16288	0.736365	0	91.24	92	972	0
NODE_2939_length_5744_cov_4.921427.region001.gbk	T3PKS	uncultured Leptotrichia sp.	0.105751	7.90581	4.98497	-2.92084	0	99.01	100	824	0
NODE_948_length_21152_cov_18.957767.region001.gbk	RiPP-like	Neisseria lactamica	0.924194	77.5133	85.0622	7.54888	0	97.86	100	563	0
NODE_24913_length_1056_cov_2.650350.region001.gbk	T3PKS	Gemella	0.693432	0.837874	0.667014	-0.17086	0	93.17	100	526	0
NODE_11428_length_2259_cov_2.208711.region001.gbk	terpene	Neisseria elongata	0.118002	2.08657	3.47229	1.38572	0	98.18	100	546	0
NODE_12531_length_1656_cov_1.946284.region001.gbk	phosphonate	Lancefieldella sp. Marseille-Q7238	0.0789982	0.217587	0.0403378	-0.17725	0	96.75	100	861	0
NODE_3734_length_3744_cov_1.857414.region001.gbk	phosphonate	uncultured Selenomonas sp.	0.206171	6.57767	4.90006	-1.67761	0	96.06	100	860	0
NODE_19958_length_1227_cov_2.302901.region001.gbk	RiPP-like	Actinomyces oris	0.247918	1.81806	1.09731	-0.720757	0	95.09	100	762	0
NODE_5423_length_7256_cov_2.246216.region001.gbk	phosphonate	Oribacterium sinus	0.522823	0.878316	1.20611	0.327794	0	98.06	100	1361	0
NODE_1794_length_7443_cov_3.684759.region001.gbk	T3PKS	Streptococcus infantis	0.153498	14.237	9.58904	-4.64795	0	96.15	100	776	0
NODE_13499_length_1127_cov_1.601679.region001.gbk	T3PKS	uncultured Granulicatella sp.	0.0606626	0.576805	1.55143	0.974628	0	88.16	100	533	0
NODE_17354_length_1424_cov_1.428780.region001.gbk	RiPP-like	Actinomyces oris	0.921124	0.10878	0.169431	0.0606504	0	99.34	100	595	0
NODE_476_length_16403_cov_5.073770.region001.gbk	T3PKS	uncultured Granulicatella sp.	0.153498	21.1159	34.2945	13.1786	0	98.19	100	783	0
NODE_3212_length_4210_cov_10.893863.region001.gbk	RiPP-like	Haemophilus haemolyticus	0.422554	25.6242	29.0875	3.46334	0	97.39	100	623	0
NODE_3001_length_6605_cov_2.152061.region001.gbk	resorcinol	Capnocytophaga sputigena	0.713607	2.0899	2.50438	0.414483	0	98.93	100	763	0
NODE_30664_length_1132_cov_5.045497.region001.gbk	RiPP-like	uncultured Haemophilus sp.	0.634244	5.64313	6.1742	0.531071	0	98.94	100	776	0
NODE_1881_length_7237_cov_13.576441.region001.gbk	resorcinol	Neisseria sp. GT4A_CT1	0.775294	40.6312	51.2699	10.6387	0	98.7	100	800	0
NODE_364_length_17658_cov_3.732091.region001.gbk	T3PKS	uncultured Streptococcus sp.	0.775294	56.1989	50.7107	-5.4881	0	94.85	100	736	0
NODE_1511_length_9100_cov_6.808181.region001.gbk	T3PKS	uncultured Streptococcus sp.	0.596019	24.635	21.7424	-2.89263	0	95.36	100	761	0
NODE_8455_length_1987_cov_1.935300.region001.gbk	terpene	Kingella	0.0625533	0.617196	1.04226	0.425062	0	97.53	100	570	0
NODE_15737_length_1545_cov_1.757718.region001.gbk	RiPP-like	Aggregatibacter kilianii	0.859735	1.88814	1.75976	-0.128383	0	94.71	99	1011	0
NODE_540_length_18108_cov_24.060766.region001.gbk	arylpolyene	Neisseria sp. oral taxon 014	0.196582	173.903	234.967	61.064	0	92.82	100	754	0
NODE_3816_length_3946_cov_2.119250.region001.gbk	phosphonate	Oribacterium asaccharolyticum	0.0501905	1.31561	0.500982	-0.814625	0	81.24	100	1158	0
NODE_853_length_9788_cov_32.290969.region001.gbk	terpene	Neisseria mucosa	0.0706231	85.5855	119.016	33.4301	0	97.87	100	575	0
NODE_21014_length_1456_cov_1.745896.region001.gbk	LAP	Candidatus Saccharibacteria bacterium	0.199132	0.0105573	0.161745	0.151187	0	73.46	100	782	0
NODE_11957_length_2386_cov_2.936937.region001.gbk	T3PKS	Gemella	0.634244	4.70777	4.0967	-0.611076	0	93.06	100	712	0
NODE_18985_length_1131_cov_1.869888.region001.gbk	T3PKS	Granulicatella adiacens	0.161464	0.748093	0.524721	-0.223372	0	99.08	100	676	0
NODE_6111_length_6621_cov_75.025586.region001.gbk	RiPP-like	Neisseria lactamica	0.0664939	69.4061	93.2542	23.8481	0	97.14	100	560	0
NODE_856_length_12327_cov_4.998289.region001.gbk	T3PKS	NA	0.733985	48.0696	46.4841	-1.58548	0	94.85	100	735	0
NODE_8839_length_2808_cov_12.917908.region001.gbk	T3PKS	Streptococcus sp. HMSC065C01	0.178391	8.62538	6.56977	-2.0556	0	97.95	100	783	0
NODE_5054_length_3700_cov_1.759945.region001.gbk	RiPP-like	Kingella oralis	0.348281	5.48063	6.81921	1.33858	0	97.94	100	590	0
NODE_28135_length_1148_cov_2.218664.region001.gbk	T3PKS	Granulicatella adiacens	0.881139	0.433835	0.42252	-0.0113152	0	92.61	100	716	0
NODE_475_length_11945_cov_11.626156.region001.gbk	terpene	Morococcus cerebrosus	0.16978	81.9584	109.9	27.9419	0	96.31	100	546	0
NODE_3059_length_5844_cov_2.292797.region001.gbk	phosphonate	Oribacterium sinus	0.577291	1.25974	1.44175	0.182012	0	100	100	1284	0
NODE_1569_length_16755_cov_2.212036.region001.gbk	phosphonate	uncultured Oribacterium sp.	0.105751	10.9387	9.00274	-1.93599	0	98.07	100	1364	0
NODE_353_length_19299_cov_24.563500.region001.gbk	terpene	Eikenella corrodens	0.16978	73.2871	103.277	29.9895	0	98.15	100	551	0
NODE_7637_length_3187_cov_2.267561.region001.gbk	ranthipeptide	[Eubacterium	0.270876	4.65474	3.05284	-1.6019	0	98.25	100	929	0
NODE_817_length_25431_cov_2.855651.region001.gbk	ranthipeptide	[Eubacterium	0.505369	25.2813	19.211	-6.07034	0	98.91	100	935	0
NODE_646_length_15650_cov_19.557999.region001.gbk	RiPP-like	Neisseria lactamica	0.0749604	162.629	222.392	59.7633	0	97.5	100	562	0
NODE_13630_length_1803_cov_1.626430.region001.gbk	T3PKS	Granulicatella adiacens	0.924194	2.17199	1.91883	-0.253161	0	89.12	100	692	0
NODE_6471_length_3750_cov_2.017591.region001.gbk	arylpolyene	Campylobacter concisus	0.859735	5.71105	5.45561	-0.255438	0	94.57	91	526	0
NODE_17386_length_1168_cov_1.789757.region001.gbk	RiPP-like	Candidatus Southlakia epibionticum	0.276069	0.25447	0.230087	-0.0243835	0	98.11	100	541	0
NODE_18675_length_1598_cov_6.068697.region001.gbk	NRPS	Lautropia dentalis	0.902375	1.13399	1.64937	0.515381	0	91.67	100	3921	0
NODE_9528_length_2690_cov_37.464516.region001.gbk	terpene	Morococcus cerebrosus	0.634244	84.9306	80.5742	-4.35644	0	98.89	100	555	0
NODE_59_length_39615_cov_6.634631.region001.gbk	T3PKS	Streptococcus	0.362431	81.7522	65.5023	-16.2499	0	97.96	100	788	0
NODE_5474_length_3121_cov_1.329093.region001.gbk	resorcinol	Capnocytophaga sputigena	0.733985	1.52121	1.64057	0.11936	0	92.27	100	704	0
NODE_3735_length_9463_cov_2.660608.region001.gbk	ranthipeptide	Mediterraneibacter faecis	0.625003	0.30142	0.971615	0.670196	0	98.07	100	957	0
NODE_14512_length_1691_cov_1.631418.region001.gbk	NRPS-like	Lautropia sp.	0.881029	0.721392	0.954425	0.233033	0	79.76	95	643	0
NODE_16279_length_1440_cov_7.432491.region001.gbk	RiPP-like	Haemophilus influenzae	0.505369	6.53845	8.91088	2.37243	0	93.72	100	909	0
NODE_23747_length_1127_cov_1.208955.region001.gbk	T3PKS	uncultured Granulicatella sp.	0.201123	0.55579	0.989842	0.434051	0	85.88	100	590	0
NODE_6004_length_2957_cov_1.919366.region001.gbk	T1PKS	Propionibacterium acidifaciens	0.252638	0.274549	0.0134614	-0.261088	0	99.7	100	2137	0
NODE_388_length_18235_cov_121.882948.region001.gbk	RRE-containing	Rothia dentocariosa	0.859735	475.609	445.009	-30.6	0	97.75	100	719	0
NODE_23867_length_1191_cov_15.387324.region001.gbk	arylpolyene	Neisseria subflava	0.0552839	2.09698	5.18865	3.09167	0	94.96	100	605	0
NODE_2803_length_4985_cov_3.526978.region001.gbk	arylpolyene	uncultured Capnocytophaga sp.	0.902631	3.02756	4.61434	1.58677	0	96.76	88	796	0
NODE_17006_length_1238_cov_14.097210.region001.gbk	RiPP-like	uncultured Haemophilus sp.	0.178391	6.24673	7.98155	1.73482	0	99.14	100	727	0
NODE_464_length_22132_cov_8.604068.region001.gbk	arylpolyene	Neisseria sp. oral taxon 014	0.0664939	242.912	315.398	72.4859	0	97.52	100	816	0
NODE_1475_length_7019_cov_4.004308.region001.gbk	ranthipeptide	NA	0.376936	66.4433	59.1895	-7.25379	0	99.15	100	969	0
NODE_3369_length_4888_cov_1.908132.region001.gbk	ranthipeptide	Stomatobaculum longum	0.859735	2.15064	2.07302	-0.0776172	0	92.05	99	750	0
NODE_11096_length_2453_cov_1.810259.region001.gbk	ranthipeptide	[Eubacterium	0.362431	5.10378	3.85348	-1.25029	0	98.36	94	870	0
NODE_765_length_11633_cov_13.252980.region001.gbk	ranthipeptide	Veillonella rogosae	0.902631	108.074	114.474	6.40079	0	98.94	100	967	0
NODE_432_length_13616_cov_14.155520.region001.gbk	RiPP-like	Neisseria lactamica	0.522901	54.9282	70.0921	15.1639	0	97.5	100	562	0
NODE_20980_length_1296_cov_1.850121.region001.gbk	RiPP-like	Neisseria elongata	0.206085	0.727537	1.29189	0.56435	0	98.6	100	587	0
NODE_9463_length_4777_cov_2.743117.region001.gbk	RiPP-like	Streptococcus pyogenes	0.924123	1.22345	1.11603	-0.107414	0	93.72	100	1371	0
NODE_11608_length_2025_cov_1.573096.region001.gbk	arylpolyene	Hoylesella shahii	0.448534	0.118069	0.234502	0.116432	0	94.06	92	597	0
NODE_19006_length_1185_cov_1.861947.region001.gbk	T3PKS	uncultured Leptotrichia sp.	0.362431	0.952411	0.730585	-0.221826	0	99.33	100	616	0
NODE_26843_length_1184_cov_2.360496.region001.gbk	T3PKS	Streptococcus infantis	0.673471	5.3275	5.30313	-0.0243727	0	98.18	100	668	0
NODE_3177_length_10577_cov_2.830831.region001.gbk	ranthipeptide	Anaerostipes sp.	0.593934	0.894229	1.53828	0.644051	0	88.43	100	860	0
NODE_17157_length_1512_cov_3.434454.region001.gbk	arylpolyene	uncultured Capnocytophaga sp.	0.70348	0.67196	0.642573	-0.0293863	0	97.26	95	801	0
NODE_3141_length_4766_cov_5.523456.region001.gbk	T3PKS	Streptococcus infantis	0.881139	22.9395	22.7459	-0.193633	0	96.15	100	776	0
NODE_6240_length_3897_cov_1.434149.region001.gbk	RiPP-like	Kingella oralis	0.196582	1.6439	1.23973	-0.404166	0	99.31	100	595	0
NODE_1809_length_6641_cov_4.628910.region001.gbk	terpene	Neisseria mucosa	0.422554	17.9722	23.2429	5.27072	0	98.23	100	576	0
NODE_3846_length_4104_cov_2.880464.region001.gbk	T3PKS	uncultured Leptotrichia sp.	0.105751	6.70194	3.98759	-2.71435	0	98.84	100	705	0
NODE_12824_length_1629_cov_1.368488.region001.gbk	RiPP-like	Kingella oralis	0.117657	0.664258	0.316789	-0.34747	0	89.69	100	526	0
NODE_20007_length_1068_cov_1.929911.region001.gbk	arylpolyene	Prevotellaceae bacterium	0.967027	0.269561	0.44697	0.177409	0	100	100	724	0
NODE_16819_length_1811_cov_2.010820.region001.gbk	resorcinol	Aggregatibacter kilianii	0.800364	0.321349	0.309095	-0.0122544	0	90.67	94	745	0
NODE_21171_length_1168_cov_1.308176.region001.gbk	T3PKS	Granulicatella adiacens	0.16976	0.380804	0.223524	-0.15728	0	86.97	100	647	0
NODE_1955_length_6578_cov_6.548214.region001.gbk	T3PKS	Streptococcus pseudopneumoniae	0.577309	60.6464	56.2244	-4.42198	0	93.59	98	737	0
NODE_20089_length_1136_cov_4.286772.region001.gbk	T3PKS	Streptococcus mitis	0.0795127	1.64775	0.913792	-0.733959	0	95.76	100	748	0
NODE_477_length_21954_cov_8.974337.region001.gbk	arylpolyene	Capnocytophaga leadbetteri	0.0519166	21.7946	35.6234	13.8288	0	98.52	100	824	0
NODE_179_length_42299_cov_4.503361.region001.gbk	RiPP-like	Lautropia mirabilis	0.615001	39.1698	26.4691	-12.7006	0	98.53	100	688	0
NODE_7655_length_3240_cov_7.463736.region001.gbk	T3PKS	uncultured Streptococcus sp.	0.438451	5.01151	4.69897	-0.312539	0	95.36	100	765	0
NODE_633_length_18070_cov_7.999556.region001.gbk	T3PKS	Streptococcus mitis	0.348281	92.4689	70.6468	-21.822	0	94.87	100	743	0
NODE_12477_length_1441_cov_1.787157.region001.gbk	LAP	Candidatus Nanogingivalaceae bacterium	0.175226	0.114042	0.223855	0.109813	0	97.29	100	962	0
NODE_7238_length_3129_cov_1.770657.region001.gbk	NRPS-like	Rothia aeria	0.376936	2.44483	2.94065	0.495822	0	96.12	100	1240	0
NODE_19583_length_1382_cov_1.989450.region001.gbk	RiPP-like	Haemophilus influenzae	0.247918	0.814721	0.846454	0.0317331	0	97.46	100	880	0
NODE_7794_length_1899_cov_2.238069.region001.gbk	T3PKS	Granulicatella adiacens	0.693432	2.15412	2.22706	0.0729417	0	92.49	100	729	0
NODE_6472_length_3085_cov_3.601650.region001.gbk	NRPS	Lautropia dentalis	0.513404	1.34354	2.27722	0.933682	0	99.18	100	2077	0
NODE_1672_length_8936_cov_7.531246.region001.gbk	LAP	Actinomycetaceae bacterium	0.17831	3.75098	1.3243	-2.42668	0	82.53	100	855	0
NODE_17801_length_1398_cov_1.731943.region001.gbk	RiPP-like	Lautropia mirabilis	0.816954	0.658316	0.492872	-0.165444	0	88.2	100	593	0
NODE_12647_length_2193_cov_2.495790.region001.gbk	arylpolyene	Prevotella aurantiaca	0.851666	0.187317	0.605327	0.41801	0	98.82	100	1207	0
NODE_7387_length_3091_cov_6.529974.region001.gbk	NRPS	Lautropia dentalis	0.452901	1.99977	3.28014	1.28037	0	96.4	100	6549	0
NODE_21341_length_1397_cov_1.730999.region001.gbk	NRPS-like	Lautropia sp.	0.8085	0.231105	0.177343	-0.0537628	0	64.18	100	617	0
NODE_721_length_16768_cov_10.369473.region001.gbk	T3PKS	Streptococcus mitis	0.673471	140.402	143.083	2.68044	0	96.41	100	776	0
NODE_4_length_207712_cov_22.937835.region001.gbk	ranthipeptide	Veillonella sp.	0.0625656	32.4153	2.59912	-29.8162	0	99.79	100	989	0
NODE_5950_length_6763_cov_6.018187.region001.gbk	arylpolyene	Phocaeicola dorei	0.244235	0.306575	1.30062	0.994044	0	99.51	100	837	0
NODE_3286_length_5067_cov_19.115523.region001.gbk	RiPP-like	Neisseria lactamica	0.236965	15.8624	18.9675	3.10511	0	97.5	100	563	0
NODE_18358_length_1376_cov_1.750946.region001.gbk	arylpolyene	Alloprevotella sp. Lung230	0.646618	0.286481	0.248775	-0.0377056	0	99.02	100	830	0
NODE_4788_length_4211_cov_3.841193.region001.gbk	RiPP-like	Streptococcus peroris	0.733985	5.39487	4.23054	-1.16432	0	99.02	100	1452	0
NODE_37720_length_1450_cov_1.333333.region001.gbk	NRPS-like	Lachnospiraceae bacterium	0.683043	0.0411524	0.0921294	0.050977	0	96.73	100	540	0
NODE_6_length_176818_cov_12.340908.region001.gbk	RiPP-like	Neisseria lactamica	0.270876	55.6872	44.0222	-11.665	0	98.57	100	569	0
NODE_14182_length_1165_cov_1.384685.region001.gbk	RRE-containing	uncultured Streptococcus sp.	0.716422	0.20583	0.237785	0.0319553	0	97.63	98	761	0
NODE_10212_length_1469_cov_2.954031.region001.gbk	RRE-containing	Rothia dentocariosa	0.838433	5.06508	5.93844	0.873355	0	100	100	732	0
NODE_211_length_43996_cov_53.502492.region001.gbk	terpene	Neisseria sicca VK64	0.111744	89.1923	163.676	74.4841	0	97.42	100	548	0
NODE_2163_length_7247_cov_4.903365.region001.gbk	lanthipeptide-class-i	Actinomyces graevenitzii	0.334487	9.46294	6.34026	-3.12268	0	97.95	100	1857	0
NODE_468_length_20900_cov_3.880931.region001.gbk	RiPP-like	Aggregatibacter actinomycetemcomitans	0.673471	17.7189	19.2617	1.54279	0	98.69	100	627	0
NODE_9369_length_2140_cov_4.600000.region001.gbk	RiPP-like	Streptococcus mitis	0.16978	2.36287	1.34942	-1.01345	0	93.54	100	875	0
NODE_3458_length_4638_cov_1.992581.region001.gbk	resorcinol	Capnocytophaga sputigena	0.713607	3.00727	4.15037	1.14311	0	99.2	100	768	0
NODE_78_length_62464_cov_7.161339.region001.gbk	T3PKS	Streptococcus	0.577309	171.35	133.902	-37.4475	0	97.19	100	784	0
NODE_145_length_45928_cov_13.611950.region001.gbk	hserlactone	Neisseria sicca	0.924194	25.855	27.2015	1.34654	0	98.8	100	515	0
NODE_27945_length_1150_cov_1.675799.region001.gbk	resorcinol	Tannerella serpentiformis	0.549586	0.423152	0.391658	-0.0314944	0	98.91	100	753	0
NODE_3912_length_3242_cov_2.527769.region001.gbk	NRPS	Lautropia sp.	0.692279	1.72434	2.3788	0.654461	0	99.47	100	2100	0
NODE_1556_length_4832_cov_2.038309.region001.gbk	terpene	Neisseria elongata	0.247918	3.19468	5.74803	2.55336	0	99.29	100	570	0
NODE_2723_length_6420_cov_2.034093.region001.gbk	NRPS	Streptomyces sp. GD-15H	0.518554	0.239387	0.824855	0.585468	0	54.68	100	1414	0
NODE_4289_length_3526_cov_1.532123.region001.gbk	LAP	Prevotella jejuni	0.691781	1.37053	0.876925	-0.493607	0	97.47	100	724	0
NODE_24_length_120248_cov_6.184661.region001.gbk	RiPP-like	Actinomyces naeslundii	0.522775	0.366673	0.288721	-0.077952	0	97.35	100	516	0
NODE_3_length_205957_cov_27.570296.region001.gbk	ranthipeptide	Veillonella sp.	0.0842873	24.0334	2.64959	-21.3838	0	99.58	100	988	0
NODE_27764_length_1121_cov_2.409006.region001.gbk	RiPP-like	Streptococcus sp. ST14	0.169379	0.544473	0.226833	-0.31764	0	98.92	100	750	0
NODE_4566_length_4329_cov_2.527141.region001.gbk	lanthipeptide-class-iv	Streptococcus pneumoniae	0.522901	6.65404	6.99081	0.336773	0	98.78	100	1661	0
NODE_22669_length_1001_cov_1.395349.region001.gbk	arylpolyene	Aggregatibacter kilianii	0.612976	0.184956	0.0200317	-0.164924	0	97.84	100	642	0
NODE_23349_length_1439_cov_1.350434.region001.gbk	RiPP-like	Streptococcus gordonii	0.812343	0.167528	0.267749	0.100221	0	91.53	100	686	0
NODE_17262_length_2917_cov_1.935709.region001.gbk	ranthipeptide	Ventrimonas faecis	0.945506	0.262099	0.372322	0.110223	0	98.24	100	820	0
NODE_2302_length_5682_cov_6.401457.region001.gbk	NRPS-like	Lautropia mirabilis	0.89187	2.75662	3.1072	0.350579	0	98.96	98	3659	0
NODE_383_length_13893_cov_9.936407.region001.gbk	LAP	Prevotella jejuni	0.0664939	152.23	88.6191	-63.6109	0	99.77	100	899	0
NODE_3702_length_4644_cov_1.638265.region001.gbk	phosphonate	uncultured Selenomonas sp.	0.859735	1.11469	0.98409	-0.130599	0	95.48	100	634	0
NODE_16985_length_1086_cov_8.573230.region001.gbk	RiPP-like	uncultured Haemophilus sp.	0.505369	4.73196	5.25123	0.519267	0	97.23	100	734	0
NODE_10725_length_1754_cov_2.040612.region001.gbk	NRPS-like	Fusobacterium pseudoperiodonticum	0.540741	1.74022	2.06644	0.326218	0	98.12	100	1158	0
NODE_10170_length_1598_cov_3.747246.region001.gbk	RiPP-like	Haemophilus parainfluenzae	0.0749604	5.88839	8.08223	2.19385	0	98.51	98	961	0
NODE_2641_length_5340_cov_3.030653.region001.gbk	phosphonate	uncultured Selenomonas sp.	0.0588313	14.066	9.45412	-4.61183	0	95.82	100	854	0
NODE_19100_length_1676_cov_4.385564.region001.gbk	NRPS	Lautropia sp.	0.346373	0.666872	0.958592	0.29172	0	94.8	100	1043	0
NODE_9236_length_2162_cov_1.550071.region001.gbk	NRPS-like	Corynebacterium durum	0.615001	0.518702	0.535849	0.0171466	0	97.82	100	1899	0
NODE_8582_length_3038_cov_6.270868.region001.gbk	RiPP-like	Streptococcus mitis	0.270876	3.25341	2.56876	-0.68465	0	93.94	100	1029	0
NODE_271_length_23953_cov_19.040464.region001.gbk	terpene	Morococcus cerebrosus	0.0588313	282.291	381.733	99.4423	0	93.06	100	622	0
NODE_2497_length_7649_cov_2.378852.region001.gbk	ranthipeptide	Peptostreptococcus stomatis	0.9134	1.82646	1.9895	0.163046	0	93.9	100	888	0
NODE_197_length_25231_cov_5.835637.region001.gbk	terpene	Lautropia mirabilis	0.945813	96.3511	84.3903	-11.9609	0	98.93	100	558	0
NODE_6213_length_3084_cov_1.362826.region001.gbk	phosphonate	uncultured Selenomonas sp.	0.0706231	7.14629	4.68017	-2.46612	0	88.05	100	724	0
NODE_2540_length_6692_cov_4.430918.region001.gbk	RiPP-like	uncultured Streptococcus sp.	0.196582	3.83674	2.90965	-0.927091	0	100	100	1454	0
NODE_6455_length_2124_cov_1.591590.region001.gbk	RiPP-like	Segatella bryantii	0.0739113	0.198233	0.297897	0.0996638	0	93.99	100	760	0
NODE_395_length_23821_cov_3.962762.region001.gbk	terpene	Lautropia mirabilis	0.775294	96.9657	80.2247	-16.741	0	98.03	100	587	0
NODE_1838_length_7444_cov_3.480038.region001.gbk	arylpolyene	Neisseria sp. HMSC064E01	0.505369	12.5216	13.0122	0.490648	0	94.3	100	665	0
NODE_27546_length_1935_cov_1.391489.region001.gbk	arylpolyene	Cardiobacterium hominis	0.634181	0.362803	0.581903	0.2191	0	94.43	100	793	0
NODE_3913_length_5379_cov_2.178625.region001.gbk	NRPS-like	uncultured Peptostreptococcus sp.	0.55851	0.921954	1.19338	0.271424	0	99.64	100	1107	0
NODE_79_length_61827_cov_19.961989.region001.gbk	arylpolyene	Neisseria sp. HMSC075C10	0.712054	2.57923	3.15364	0.574411	0	97	100	799	0
NODE_16167_length_1449_cov_2.119799.region001.gbk	T3PKS	Streptococcus mitis	0.118002	2.57478	1.64225	-0.932527	0	96.89	93	774	0
NODE_10159_length_2558_cov_1.966840.region001.gbk	NRPS	Lautropia dentalis	0.376487	1.26241	1.85227	0.589856	0	96.36	100	3840	0
NODE_140_length_27930_cov_3.160179.region001.gbk	NRPS	Rothia aeria	0.693432	25.5068	31.3786	5.87186	0	98	100	2762	0
NODE_9707_length_2036_cov_6.482585.region001.gbk	RiPP-like	Streptococcus sp. 53	0.522901	1.81674	1.82609	0.00934725	0	98.97	100	1363	0
NODE_3074_length_4531_cov_1.977882.region001.gbk	lanthipeptide-class-i	Streptococcus	0.901872	1.66148	1.4934	-0.168084	0	99.29	100	1141	0
NODE_561_length_19947_cov_5.887442.region001.gbk	NRPS	Jeongeupia chitinilytica	0.902631	18.1213	22.2471	4.12577	0	89.17	100	3922	0
NODE_595_length_29120_cov_3.006950.region001.gbk	NI-siderophore	Corynebacterium matruchotii	0.0795127	14.8769	12.5434	-2.3335	0	96.87	100	1644	0
NODE_2984_length_4871_cov_3.437292.region001.gbk	RiPP-like	Streptococcus cristatus	0.438451	4.69062	3.55517	-1.13545	0	96.65	100	1428	0
NODE_24235_length_1048_cov_2.903323.region001.gbk	T3PKS	Granulicatella adiacens	0.859709	0.507082	0.584767	0.0776853	0	92.75	99	652	0
NODE_20147_length_1418_cov_2.159208.region001.gbk	RiPP-like	Actinomyces oris	0.348281	1.68559	1.13916	-0.546426	0	89.64	100	783	0
NODE_639_length_27748_cov_5.192756.region001.gbk	T3PKS	Streptococcus	0.859735	135.999	116.011	-19.9882	0	96.94	100	780	0
NODE_1464_length_17498_cov_10.035372.region001.gbk	RiPP-like	Streptococcus sp. 53	0.362431	134.792	130.785	-4.00755	0	98.47	100	1441	0
NODE_14846_length_1691_cov_2.024450.region001.gbk	arylpolyene	Prevotella	0.871576	0.362055	0.368271	0.00621635	0	98.97	98	804	0
NODE_2750_length_4781_cov_3.150021.region001.gbk	RiPP-like	Haemophilus influenzae	0.924194	5.32467	7.81826	2.49359	0	99.49	100	1211	0
NODE_7_length_207709_cov_10.002047.region001.gbk	ranthipeptide	Veillonella sp.	0.0625656	32.3331	2.60982	-29.7233	0	99.79	100	989	0
NODE_15748_length_1743_cov_1.574052.region001.gbk	RiPP-like	Actinomyces massiliensis	0.511598	0.107935	0.193851	0.0859154	0	98.24	100	566	0
NODE_13979_length_1772_cov_4.245778.region001.gbk	NRPS-like	Lautropia dentalis	0.869916	0.802441	1.41315	0.610707	0	94.58	100	1108	0
NODE_14142_length_2023_cov_2.763211.region001.gbk	arylpolyene	Capnocytophaga	0.902631	1.17109	1.29217	0.121085	0	97.18	100	717	0
NODE_1317_length_9972_cov_3.124231.region001.gbk	resorcinol	Capnocytophaga granulosa	0.111744	5.67805	10.987	5.30898	0	96.04	100	760	0
NODE_2788_length_6538_cov_1.777264.region001.gbk	RiPP-like	uncultured Streptococcus sp.	0.0892914	3.54959	2.25059	-1.299	0	99.57	100	927	0
NODE_9410_length_2694_cov_1.633952.region001.gbk	lanthipeptide-class-ii	Rothia dentocariosa	0.79411	0.446087	0.379132	-0.0669545	0	69.21	97	1019	0
NODE_13304_length_1721_cov_1.662665.region001.gbk	NRPS	Lautropia dentalis	0.602656	1.00722	1.40729	0.400075	0	89.02	100	3587	0
NODE_23028_length_1041_cov_1.211968.region001.gbk	terpene	Kingella denitrificans	0.149428	0.534355	0.831494	0.297139	0	99.65	100	583	0
NODE_6074_length_2201_cov_2.029823.region001.gbk	NRPS	Lautropia dentalis	0.502955	1.21284	1.46341	0.250577	0	79.25	100	1388	0
NODE_1028_length_11316_cov_4.369505.region001.gbk	ranthipeptide	Selenomonas sp. oral taxon 892 str. F0426	0.0625656	30.5753	19.904	-10.6713	0	92.62	100	897	0
NODE_9181_length_2666_cov_7.725393.region001.gbk	NRPS	Lautropia dentalis	0.550244	1.28305	2.47443	1.19138	0	62	97	1028	0
NODE_22543_length_1034_cov_2.384065.region001.gbk	RiPP-like	Streptococcus pneumoniae	0.0706099	0.522955	0.297609	-0.225345	0	96.21	100	679	0
NODE_1262_length_19175_cov_3.762762.region001.gbk	RiPP-like	Streptococcus salivarius	0.270876	30.1209	25.0678	-5.05307	0	98.57	100	1404	0
NODE_15716_length_1939_cov_2.602442.region001.gbk	NRPS-like	Fusobacterium pseudoperiodonticum	0.540741	1.71974	2.05702	0.337284	0	98.45	100	1288	0
NODE_5782_length_3765_cov_2.548248.region001.gbk	RRE-containing	Streptococcus salivarius	0.614935	0.672111	0.846682	0.174571	0	98.96	100	1898	0
NODE_14142_length_1531_cov_2.369919.region001.gbk	terpene	Lautropia mirabilis	0.422554	5.9076	5.00248	-0.905117	0	99.63	100	535	0
NODE_1541_length_9213_cov_3.800066.region001.gbk	arylpolyene	Capnocytophaga leadbetteri	0.0842873	7.80469	12.3506	4.54588	0	98.89	100	723	0
NODE_2118_length_5363_cov_7.028824.region001.gbk	RiPP-like	Actinomyces oris	0.32105	6.24262	3.06493	-3.17768	0	96.19	100	907	0
NODE_906_length_11036_cov_2.574356.region001.gbk	lanthipeptide-class-ii	Rothia aeria	0.540741	2.2058	1.92913	-0.276671	0	99.21	100	2073	0
NODE_4461_length_3275_cov_3.289441.region001.gbk	lanthipeptide-class-ii	Streptococcus salivarius	0.594581	0.303959	0.635937	0.331978	0	96.65	96	1687	0
NODE_11618_length_1646_cov_6.558768.region001.gbk	RiPP-like	Streptococcus infantis	0.859735	3.13485	2.96921	-0.16564	0	96.94	100	905	0
NODE_1433_length_17766_cov_3.395969.region001.gbk	ranthipeptide	[Ruminococcus	0.817165	0.544325	1.54612	1.0018	0	100	100	965	0
NODE_14356_length_1740_cov_1.775668.region001.gbk	NRPS-like	Lautropia dentalis	0.85828	0.913733	1.29557	0.381839	0	97.75	100	1144	0
NODE_10791_length_1850_cov_2.339276.region001.gbk	RiPP-like	Streptococcus pneumoniae	0.0818575	0.905023	0.456034	-0.448989	0	96.63	100	1215	0
NODE_6639_length_2789_cov_2.311997.region001.gbk	arylpolyene	Segatella oulorum	0.0706099	2.77553	1.42777	-1.34776	0	100	100	857	0
NODE_1381_length_7274_cov_5.604793.region001.gbk	NRPS-like	Lautropia mirabilis	0.733985	7.40295	7.48577	0.0828157	0	97.72	96	4360	0
NODE_16031_length_1447_cov_1.468391.region001.gbk	NRPS	Lautropia sp.	0.227913	0.209725	0.0637744	-0.145951	0	76.41	100	909	0
NODE_12912_length_2105_cov_2.554634.region001.gbk	NRPS	Lautropia dentalis	0.94462	0.349442	0.150103	-0.199339	0	67.29	100	1156	0
NODE_28167_length_1177_cov_2.000891.region001.gbk	arylpolyene	Segatella salivae	0.923602	0.262858	0.15072	-0.112138	0	96.18	100	563	0
NODE_5110_length_4361_cov_10.390386.region001.gbk	arylpolyene	Lautropia mirabilis	0.334487	2.49967	2.90621	0.406535	0	97.27	100	812	0
NODE_4389_length_3504_cov_2.031603.region001.gbk	NRPS-like	Streptococcus	0.858228	0.0995411	0.498148	0.398607	0	99.91	100	2274	0
NODE_7323_length_1793_cov_2.141542.region001.gbk	arylpolyene	uncultured Capnocytophaga sp.	0.713607	0.849408	1.39345	0.544044	0	97.26	88	799	0
NODE_3575_length_3380_cov_5.172932.region001.gbk	NRPS	Lautropia dentalis	0.592172	2.95237	3.98642	1.03405	0	76.27	100	3081	0
NODE_2025_length_6955_cov_27.105797.region001.gbk	terpene	Neisseria mucosa	0.0706231	74.1719	108.992	34.8203	0	97.16	100	567	0
NODE_12237_length_1267_cov_1.032178.region001.gbk	NRPS	Lautropia dentalis	0.589595	0.525547	0.797481	0.271933	0	91.23	100	2409	0
NODE_15_length_114944_cov_14.762919.region001.gbk	RRE-containing	Rothia dentocariosa	0.522901	684.567	727.577	43.0107	0	97.75	100	719	0
NODE_28321_length_1889_cov_2.868593.region001.gbk	ranthipeptide	uncultured Gemmiger sp.	0.205765	0.0676803	0.317146	0.249466	0	92.32	99	936	0
NODE_91_length_43956_cov_37.057060.region001.gbk	RiPP-like	Haemophilus haemolyticus	0.522901	16.3661	36.6227	20.2566	0	90.49	99	580	0
NODE_1336_length_15854_cov_16.355339.region001.gbk	T3PKS	NA	0.558879	114.814	107.458	-7.35596	0	99.23	100	795	0
NODE_2252_length_5177_cov_3.689379.region001.gbk	RiPP-like	Streptococcus cristatus	0.0795127	5.66103	3.04739	-2.61364	0	96.51	100	1429	0
NODE_29270_length_1016_cov_1.451613.region001.gbk	RiPP-like	Streptococcus mitis	0.790752	0.388474	0.183279	-0.205195	0	97.92	100	650	0
NODE_478_length_22039_cov_26.127547.region001.gbk	T3PKS	Streptococcus mitis	0.32105	138.962	146.238	7.2758	0	97.44	100	781	0
NODE_1530_length_7322_cov_2.792624.region001.gbk	RiPP-like	Mannheimia haemolytica	0.0552839	6.7262	11.3092	4.58302	0	91.5	100	1106	0
NODE_348_length_20354_cov_3.106902.region001.gbk	arylpolyene	Capnocytophaga sputigena	0.615001	13.7811	16.1013	2.32015	0	93.46	100	678	0
NODE_319_length_28430_cov_25.541463.region001.gbk	LAP	Schaalia odontolytica	0.902631	125.113	105.696	-19.4175	0	99.4	100	1026	0
NODE_155_length_61484_cov_60.746618.region001.gbk	arylpolyene	Neisseria subflava	0.438451	3.23403	3.20638	-0.0276502	0	94.89	100	632	0
NODE_18967_length_1271_cov_3.857730.region001.gbk	NRPS	Lautropia sp.	0.170699	1.20348	1.38899	0.185507	0	69.91	100	616	0
NODE_956_length_20989_cov_4.001385.region001.gbk	lanthipeptide-class-ii	Rothia aeria	0.596019	30.5343	29.839	-0.695277	0	99.41	100	2075	0
NODE_2897_length_5500_cov_2.474013.region001.gbk	arylpolyene	Capnocytophaga gingivalis	0.236965	2.34909	4.57567	2.22658	0	97.04	100	738	0
NODE_4440_length_8419_cov_9.063128.region001.gbk	arylpolyene	Phocaeicola vulgatus	0.0560576	0.376505	2.19369	1.81719	0	100	98	1049	0
NODE_17723_length_1714_cov_1.754671.region001.gbk	RiPP-like	Streptococcus mitis	0.945813	2.0142	1.96901	-0.0451823	0	92.26	100	962	0
NODE_9833_length_2619_cov_2.077613.region001.gbk	RaS-RiPP	Streptococcus thermophilus	0.693158	1.74602	1.83583	0.0898101	0	98.15	100	659	0
NODE_3888_length_3901_cov_3.001040.region001.gbk	arylpolyene	Capnocytophaga leadbetteri	0.577309	3.11034	3.62719	0.516854	0	98.52	100	690	0
NODE_6345_length_3273_cov_1.703543.region001.gbk	resorcinol	Prevotella intermedia	0.816168	0.103641	0.367547	0.263906	0	99.47	99	779	0
NODE_344_length_18151_cov_2.503758.region001.gbk	lanthipeptide-class-ii	Rothia aeria	0.733985	25.9394	25.6676	-0.271778	0	97.41	100	2008	0
NODE_197_length_36835_cov_5.605737.region001.gbk	RaS-RiPP	Streptococcus salivarius	0.525773	0.0536739	0.00957058	-0.0441033	0	100	100	785	0
NODE_22563_length_1224_cov_1.215569.region001.gbk	arylpolyene	uncultured Capnocytophaga sp.	0.642931	0.145497	0.13835	-0.00714745	0	96.28	100	681	0
NODE_9282_length_2746_cov_3.386845.region001.gbk	NRPS	Lautropia dentalis	0.59505	1.83714	2.66426	0.827121	0	79.78	100	2358	0
NODE_1412_length_11831_cov_3.423998.region001.gbk	NRPS	Acetitomaculum ruminis	0.945813	7.24979	6.90842	-0.341372	0	52.91	93	702	0
NODE_15444_length_1334_cov_2.792807.region001.gbk	T3PKS	uncultured Leptotrichia sp.	0.178391	1.1979	0.838745	-0.359158	0	99.5	97	824	0
NODE_3956_length_4227_cov_4.928332.region001.gbk	RiPP-like	Streptococcus sp. 53	0.247918	16.5454	13.4616	-3.08382	0	95.12	100	1399	0
NODE_26780_length_1267_cov_1.599010.region001.gbk	arylpolyene	uncultured Capnocytophaga sp.	0.60546	0.558407	0.611234	0.0528265	0	96.38	99	602	0
NODE_25867_length_1304_cov_2.109688.region001.gbk	arylpolyene	Haemophilus parainfluenzae	0.348281	1.0538	1.38564	0.331844	0	100	100	832	0
NODE_3393_length_3523_cov_1.704729.region001.gbk	lanthipeptide-class-i	Streptococcus sanguinis	0.802531	1.60816	0.850001	-0.758157	0	100	95	602	0
NODE_2960_length_6667_cov_11.313823.region001.gbk	RiPP-like	Streptococcus australis	0.693432	38.5428	35.5326	-3.01023	0	99.23	96	1305	0
NODE_11410_length_1843_cov_2.178412.region001.gbk	NRPS-like	Lautropia mirabilis	0.581516	0.604961	0.399232	-0.205729	0	97.55	100	1217	0
NODE_3924_length_4994_cov_57.873456.region001.gbk	arylpolyene	Neisseria subflava	0.111744	29.1001	37.8203	8.7202	0	94.59	100	634	0
NODE_6146_length_2902_cov_2.360731.region001.gbk	T3PKS	Streptococcus gordonii	0.713607	4.10887	3.40396	-0.704912	0	96.94	100	779	0
NODE_18718_length_1313_cov_1.899046.region001.gbk	T3PKS	uncultured Granulicatella sp.	0.282862	0.532948	0.739173	0.206225	0	97.41	100	775	0
NODE_768_length_16116_cov_28.847892.region001.gbk	arylpolyene	Neisseria sp. oral taxon 014	0.0519166	312.109	423.539	111.43	0	93.32	100	761	0
NODE_159_length_24389_cov_3.434865.region001.gbk	ranthipeptide	Veillonella sp. VA139	0.945813	32.5872	34.4692	1.88205	0	96.98	100	948	0
NODE_3865_length_2837_cov_2.685119.region001.gbk	arylpolyene	Prevotella sp. C561	0.0892914	5.28663	3.00854	-2.27808	0	99.02	100	843	0
NODE_474_length_20763_cov_18.870437.region001.gbk	NRPS	uncultured Rothia sp.	0.0706231	35.9962	15.7225	-20.2737	0	94.7	100	2726	0
NODE_173_length_50850_cov_9.118142.region001.gbk	arylpolyene	NA	0.924194	33.0739	34.7268	1.65286	0	98.46	100	1206	0
NODE_5781_length_3911_cov_2.721214.region001.gbk	RRE-containing	Oribacterium sinus	0.540741	3.49454	2.9483	-0.546243	0	99.51	100	846	0
NODE_10824_length_2451_cov_1.518364.region001.gbk	terpene	Lautropia mirabilis	0.577309	11.2707	9.57454	-1.69619	0	99.66	100	585	0
NODE_5395_length_2611_cov_3.814945.region001.gbk	NRPS	Lautropia dentalis	0.945246	0.889553	2.04522	1.15567	0	75.76	94	1222	0
NODE_2252_length_13278_cov_15.429176.region001.gbk	RRE-containing	Waltera sp.	0.70758	0.321463	4.04988	3.72841	0	98.82	100	1194	0
NODE_3704_length_4028_cov_3.242638.region001.gbk	RiPP-like	Streptococcus sp. 53	0.693432	1.41268	1.60522	0.192543	0	92.61	100	1373	0
NODE_8603_length_2993_cov_1.869980.region001.gbk	RiPP-like	Candidatus Southlakia epibionticum	0.539674	0.638065	0.700868	0.0628021	0	97.39	100	545	0
NODE_27820_length_1066_cov_3.228487.region001.gbk	NRPS	Lautropia mirabilis	0.901615	0.536241	0.777503	0.241262	0	98.02	100	688	0
NODE_9657_length_2799_cov_2.443878.region001.gbk	NRPS	Lautropia dentalis	0.0936657	2.97824	1.71088	-1.26736	0	56.19	97	1144	0
NODE_42_length_67662_cov_6.145961.region001.gbk	arylpolyene	Segatella oulorum	0.0842873	20.7662	13.1917	-7.57454	0	97.81	100	1195	0
NODE_5714_length_2496_cov_7.596067.region001.gbk	NRPS	Lautropia dentalis	0.333214	0.526566	2.69165	2.16508	0	76.3	100	2182	0
NODE_18111_length_1746_cov_3.195151.region001.gbk	NRPS	Lautropia dentalis	0.731304	1.04152	0.638673	-0.40285	0	57.92	99	1087	0
NODE_9295_length_2152_cov_1.892704.region001.gbk	arylpolyene	Neisseria sp. oral taxon 014	0.881134	2.14269	2.55194	0.409249	0	91.85	100	737	0
NODE_6416_length_3589_cov_5.913696.region001.gbk	RiPP-like	Streptococcus mitis	0.540741	12.467	12.7112	0.244214	0	99.28	100	857	0
NODE_16412_length_1355_cov_2.189231.region001.gbk	arylpolyene	Segatella salivae	0.859507	0.387287	0.237845	-0.149442	0	98.04	99	840	0
NODE_31888_length_1126_cov_1.957049.region001.gbk	terpene	Kingella denitrificans	0.0749467	0.481717	0.834135	0.352418	0	98.59	100	579	0
NODE_40219_length_1368_cov_1.936024.region001.gbk	terpene	Kingella oralis	0.282885	0.838581	0.774997	-0.0635841	0	96.11	100	563	0
NODE_21265_length_1191_cov_30.215669.region001.gbk	RiPP-like	Streptococcus pneumoniae	0.713607	1.62619	1.4629	-0.163285	0	98.99	100	795	0
NODE_5046_length_2579_cov_4.807448.region001.gbk	NRPS	Lautropia dentalis	0.105424	2.27598	3.19094	0.914957	0	79.49	100	1798	0
NODE_437_length_30760_cov_13.010259.region001.gbk	betalactone	Prevotella nigrescens	0.0664939	116.259	74.1677	-42.0914	0	96.89	100	1162	0
NODE_4247_length_4508_cov_6.366045.region001.gbk	NRPS	Lautropia dentalis	0.522511	1.76541	3.33025	1.56484	0	66.43	74	1082	0
NODE_91_length_34170_cov_4.337476.region001.gbk	arylpolyene	Campylobacter concisus	0.438451	20.5831	15.2227	-5.36039	0	97.64	100	848	0
NODE_8259_length_5284_cov_17.136929.region001.gbk	RiPP-like	Faecalibacterium longum	0.346373	0.714175	4.13526	3.42108	0	99.87	100	1597	0
NODE_7591_length_3032_cov_9.655694.region001.gbk	NRPS-like	Lautropia sp.	0.430439	2.55014	4.26967	1.71954	0	93.89	100	1905	0
NODE_26203_length_1108_cov_2.001899.region001.gbk	ranthipeptide	Selenomonas sp. oral taxon 892 str. F0426	0.282885	2.14577	1.72031	-0.425466	0	86.4	100	705	0
NODE_4707_length_4202_cov_5.500603.region001.gbk	NRPS	Lautropia sp.	0.723647	2.17004	3.47997	1.30993	0	70.3	100	533	0
NODE_763_length_16245_cov_6.358863.region001.gbk	RaS-RiPP	Streptococcus parasanguinis	0.334487	14.1228	24.5999	10.4771	0	99.43	100	715	0
NODE_1869_length_5836_cov_2.595399.region001.gbk	ranthipeptide	Selenomonas sp. oral taxon 892 str. F0426	0.0795127	12.7364	8.44123	-4.29517	0	92.19	100	894	0
NODE_535_length_12628_cov_37.175853.region001.gbk	terpene	Morococcus cerebrosus	0.0749604	52.902	70.2629	17.3609	0	98.15	100	550	0
NODE_8481_length_2499_cov_1.533961.region001.gbk	T1PKS	Lautropia mirabilis	0.206171	1.87737	1.11466	-0.762708	0	97	97	1281	0
NODE_300_length_29520_cov_5.807806.region001.gbk	NRPS	Lautropia dentalis	0.796198	15.6655	25.0784	9.4129	0	96.58	100	2751	0
NODE_4704_length_2742_cov_10.380722.region001.gbk	NRPS	Lautropia mirabilis	0.540665	2.6936	1.52623	-1.16737	0	93.97	100	1705	0
NODE_5001_length_3725_cov_1.689101.region001.gbk	arylpolyene	Alloprevotella sp. Lung230	0.859709	0.652839	0.574494	-0.0783453	0	96.71	100	1144	0
NODE_21824_length_1490_cov_1.854355.region001.gbk	NRPS-like	Leptotrichia sp. oral taxon 212	0.604883	0.380842	0.408265	0.0274238	0	92.12	100	927	0
NODE_8094_length_2345_cov_2.195633.region001.gbk	RiPP-like	Propionibacterium acidifaciens	0.102834	0.467518	0.0560629	-0.411455	0	93.67	100	946	0
NODE_723_length_25691_cov_3.155601.region001.gbk	lanthipeptide-class-ii	Corynebacterium matruchotii	0.100016	13.4408	11.0928	-2.34799	0	99.05	100	1493	0
NODE_3134_length_7189_cov_4.237034.region001.gbk	RiPP-like	Streptococcus pneumoniae	0.796198	5.25289	5.93492	0.682032	0	96.44	100	1430	0
NODE_3870_length_4185_cov_9.849153.region001.gbk	RiPP-like	Streptococcus pneumoniae	0.713607	5.72938	6.15266	0.423285	0	97.66	100	1438	0
NODE_3752_length_5344_cov_2.673095.region001.gbk	arylpolyene	Campylobacter showae	0.614935	1.32948	1.95105	0.621571	0	96.61	100	827	0
NODE_3284_length_5322_cov_6.419024.region001.gbk	NRPS	Lautropia dentalis	0.652885	2.07758	4.72602	2.64844	0	70.79	100	3075	0
NODE_16177_length_1786_cov_1.684575.region001.gbk	NRPS-like	Leptotrichia sp. oral taxon 212	0.775294	1.1572	1.31493	0.157723	0	93.8	97	736	0
NODE_20354_length_1212_cov_1.446845.region001.gbk	NRPS	Lautropia dentalis	0.770477	0.519216	0.4317	-0.0875154	0	93.8	100	2753	0
NODE_316_length_17611_cov_38.007804.region001.gbk	RiPP-like	Neisseria lactamica	0.334487	54.5315	62.285	7.75352	0	97.14	100	559	0
NODE_280_length_23267_cov_5.781148.region001.gbk	NRPS	Lautropia mirabilis	0.596019	35.7666	30.4018	-5.3648	0	95.12	100	2623	0
NODE_4248_length_5044_cov_2.737422.region001.gbk	T1PKS	Neisseria cinerea	0.557843	2.00551	1.89318	-0.112326	0	98.65	81	1489	0
NODE_6011_length_3240_cov_9.156672.region001.gbk	NRPS	Lautropia dentalis	0.446313	2.51304	4.24722	1.73418	0	94.18	100	7349	0
NODE_14536_length_2023_cov_1.669715.region001.gbk	arylpolyene	Aggregatibacter segnis	0.682238	0.747661	0.893555	0.145893	0	96.25	100	584	0
NODE_5231_length_3559_cov_6.795091.region001.gbk	T1PKS	Neisseria cinerea	0.612995	1.65777	2.43557	0.777798	0	95.76	67	1381	0
NODE_8002_length_5417_cov_9.038419.region001.gbk	RiPP-like	Haemophilus haemolyticus	0.259221	28.9329	33.8974	4.96454	0	98.37	100	627	0
NODE_10612_length_2595_cov_1.643307.region001.gbk	NRPS	Lautropia dentalis	0.602656	1.08096	1.36371	0.282753	0	94.47	97	1857	0
NODE_382_length_17802_cov_22.780977.region001.gbk	hserlactone	Neisseria sicca	0.100016	344.108	457.024	112.916	0	98.39	100	513	0
NODE_2189_length_5878_cov_14.498712.region001.gbk	terpene	Morococcus cerebrosus	0.178391	33.7748	45.9034	12.1286	0	100	100	561	0
NODE_8934_length_2463_cov_10.250415.region001.gbk	NRPS	Lautropia dentalis	0.785383	2.11697	3.30526	1.18829	0	62.92	100	2084	0
NODE_81_length_73572_cov_10.143980.region001.gbk	resorcinol	Capnocytophaga gingivalis	0.0749604	14.7568	36.5553	21.7985	0	98.68	100	776	0
NODE_2184_length_4113_cov_2.386890.region001.gbk	arylpolyene	Ihuprevotella massiliensis	0.239728	0.550098	0.953672	0.403574	0	97.5	100	1191	0
NODE_68_length_34595_cov_8.282774.region001.gbk	NRPS	uncultured Rothia sp.	0.713607	42.2872	40.6325	-1.65465	0	94.13	100	2693	0
NODE_1960_length_9951_cov_12.587914.region001.gbk	resorcinol	Prevotella histicola	0.0664939	28.6496	10.4446	-18.2049	0	97.88	100	769	0
NODE_15447_length_1909_cov_1.754045.region001.gbk	arylpolyene	Hoylesella shahii	0.911503	0.275253	0.293542	0.0182894	0	98.33	100	982	0
NODE_10850_length_1560_cov_8.439203.region001.gbk	NRPS-like	Lautropia dentalis	0.901872	2.10041	1.28201	-0.818403	0	72.74	100	1290	0
NODE_353_length_25994_cov_18.414704.region001.gbk	arylpolyene	Prevotella histicola	0.0625656	76.3603	45.4975	-30.8628	0	98.27	98	1172	0
NODE_4926_length_2773_cov_2.850258.region001.gbk	NRPS	Lautropia dentalis	0.549117	1.7748	2.8248	1.05	0	96.22	100	6275	0
NODE_1308_length_8423_cov_4.240081.region001.gbk	lanthipeptide-class-iv	Streptococcus pneumoniae	0.759876	2.1164	0.646642	-1.46976	0	98.67	95	1680	0
NODE_156_length_45702_cov_51.063882.region001.gbk	arylpolyene	Neisseria sp. DTU_2021_1001991_1_SI_NGA_ILE_055	0.945813	4.38054	2.85132	-1.52923	0	98.97	100	805	0
NODE_38_length_50412_cov_43.799869.region001.gbk	arylpolyene	Neisseria sp. oral taxon 014	0.35452	2.62242	2.88721	0.264791	0	92.82	100	754	0
NODE_3867_length_2861_cov_2.459016.region001.gbk	terpene	Neisseria elongata	0.178391	2.81571	4.47624	1.66054	0	99.63	100	550	0
NODE_18019_length_1243_cov_2.456229.region001.gbk	arylpolyene	Capnocytophaga sp. oral taxon 335	0.282795	0.677938	0.621308	-0.0566291	0	95.5	98	742	0
NODE_3920_length_5829_cov_2.072567.region001.gbk	T3PKS	Gemella morbillorum	0.362431	3.13832	2.40626	-0.732062	0	97.44	100	786	0
NODE_7513_length_1978_cov_2.774311.region001.gbk	NRPS-like	Lautropia mirabilis	0.817165	2.29382	2.66054	0.366719	0	93.63	100	1249	0
NODE_2066_length_8808_cov_6.227122.region001.gbk	RiPP-like	Streptococcus sp. 15.1	0.600548	0.67522	2.40032	1.7251	0	99.59	100	1444	0
NODE_85_length_72861_cov_3.509752.region001.gbk	NRPS	[Pseudopropionibacterium	0.558879	2.87838	9.97457	7.09619	0	66.2	100	5971	0
NODE_12392_length_1284_cov_1.225386.region001.gbk	arylpolyene	Prevotellaceae bacterium	0.278521	0.119037	0.217263	0.0982256	0	97.4	99	839	0
NODE_6765_length_3285_cov_6.326625.region001.gbk	NRPS	Lautropia dentalis	0.945803	2.36032	3.42166	1.06134	0	95.25	100	7131	0
NODE_7968_length_3208_cov_3.149699.region001.gbk	arylpolyene	uncultured Capnocytophaga sp.	0.615001	1.54205	2.38045	0.838396	0	97.76	100	805	0
NODE_25_length_67561_cov_100.204782.region001.gbk	arylpolyene	Neisseria sp. DTU_2021_1001991_1_SI_NGA_ILE_055	0.945762	4.05777	0.99106	-3.06671	0	98.97	100	805	0
NODE_204_length_36022_cov_7.804626.region001.gbk	lanthipeptide-class-ii	Streptococcus salivarius	0.693432	11.4634	8.58008	-2.88329	0	97.96	100	1961	0
NODE_60_length_71293_cov_10.050563.region001.gbk	arylpolyene	Hoylesella shahii	0.859735	41.9465	31.7099	-10.2366	0	98.66	100	1233	0
NODE_838_length_11635_cov_9.273230.region001.gbk	arylpolyene	Aggregatibacter kilianii	0.270876	47.1705	56.4887	9.3182	0	95.34	100	774	0
NODE_267_length_24278_cov_5.300334.region001.gbk	NRPS-like	Lautropia mirabilis	0.796198	91.0752	82.618	-8.45727	0	94.7	100	5032	0
NODE_19998_length_1282_cov_1.628362.region001.gbk	NRPS	Lautropia dentalis	0.652456	0.521545	0.66189	0.140346	0	91.31	100	2663	0
NODE_1021_length_19780_cov_2.839037.region001.gbk	NRPS	Rothia aeria	0.713607	18.4201	19.8808	1.46066	0	97.82	100	2792	0
NODE_14566_length_1608_cov_16.163554.region001.gbk	RiPP-like	Streptococcus mitis	0.522901	1.64498	1.95623	0.311254	0	98.49	100	1075	0
NODE_21571_length_1266_cov_6.739059.region001.gbk	NRPS	Lautropia dentalis	0.681648	0.723295	1.34169	0.618395	0	82.19	100	712	0
NODE_1819_length_8105_cov_8.045590.region001.gbk	RiPP-like	Streptococcus sp. 53	0.522901	42.7337	35.5234	-7.21032	0	94.42	100	1390	0
NODE_14798_length_1167_cov_2.597122.region001.gbk	arylpolyene	Lautropia mirabilis	0.652885	0.466388	0.475091	0.00870387	0	96.85	100	678	0
NODE_2463_length_12530_cov_2.322806.region001.gbk	ranthipeptide	Holdemanella biformis	0.889506	0.409383	0.903896	0.494512	0	97.63	100	949	0
NODE_9011_length_1749_cov_2.489374.region001.gbk	NRPS-like	Lautropia dentalis	0.292517	0.731024	1.87976	1.14874	0	59.54	90	622	0
NODE_8141_length_3154_cov_3.947080.region001.gbk	NRPS	Lautropia dentalis	0.902081	2.1756	1.22214	-0.953456	0	69.21	98	1430	0
NODE_428_length_16007_cov_3.902520.region001.gbk	lanthipeptide-class-ii	Rothia aeria	0.693432	9.96193	8.3506	-1.61133	0	99.61	100	2078	0
NODE_1862_length_6842_cov_3.416384.region001.gbk	resorcinol	Prevotella histicola	0.160795	3.52658	2.70411	-0.822475	0	95.27	100	681	0
NODE_377_length_17875_cov_2.975870.region001.gbk	LAP	Mannheimia haemolytica	0.505369	23.2751	25.6357	2.36056	0	87.41	100	1038	0
NODE_4005_length_4223_cov_2.859165.region001.gbk	RiPP-like	Streptococcus sp. HSISS3	0.094532	1.54745	0.731115	-0.816333	0	100	100	1446	0
NODE_4186_length_4921_cov_2.121455.region001.gbk	NRPS-like	Lautropia mirabilis	0.522901	2.56232	1.65951	-0.902805	0	97.44	100	3181	0
NODE_5425_length_2601_cov_2.717203.region001.gbk	NRPS	Lautropia dentalis	0.706134	1.31204	2.42122	1.10918	0	72.46	99	1243	0
NODE_15790_length_1507_cov_2.488292.region001.gbk	NRPS-like	Lautropia dentalis	0.291484	1.23227	2.12166	0.889389	0	78.8	93	728	0
NODE_19742_length_2598_cov_2.134094.region001.gbk	RiPP-like	uncultured Gemella sp.	0.108549	0.535928	0.901131	0.365202	0	99	100	1414	0
NODE_1110_length_15894_cov_5.960225.region001.gbk	LAP	Schaalia odontolytica	0.859735	61.2178	43.5169	-17.7008	0	99.4	100	1026	0
NODE_11427_length_2121_cov_2.455954.region001.gbk	RiPP-like	Streptococcus pneumoniae	0.764891	1.00176	1.16654	0.164779	0	97.07	100	1413	0
NODE_4174_length_4805_cov_4.114105.region001.gbk	NRPS-like	Lautropia mirabilis	0.111677	2.46622	1.69079	-0.775433	0	91.24	99	2739	0
NODE_12489_length_1618_cov_2.027511.region001.gbk	NRPS	Lautropia sp.	0.955683	1.68281	3.84218	2.15937	0	69.7	99	762	0
NODE_16353_length_1771_cov_8.730186.region001.gbk	NRPS	Lautropia dentalis	0.257967	1.15849	2.26579	1.1073	0	93.6	100	4257	0
NODE_7597_length_1864_cov_1.990050.region001.gbk	NRPS	Lautropia dentalis	0.442975	1.12324	1.27483	0.151589	0	94.68	100	4713	0
NODE_1189_length_8461_cov_4.392339.region001.gbk	T3PKS	Granulicatella adiacens	0.596019	22.3772	19.6083	-2.76893	0	92.49	100	730	0
NODE_121_length_30577_cov_8.125516.region001.gbk	arylpolyene	Prevotella	0.236965	54.4457	38.9671	-15.4787	0	98.99	100	1214	0
NODE_1066_length_11991_cov_2.892342.region001.gbk	NRPS	Streptococcus salivarius	0.355289	1.42946	2.38095	0.951487	0	99.81	100	2093	0
NODE_7153_length_2583_cov_1.926820.region001.gbk	NRPS-like	Propionibacterium acidifaciens	0.348343	0.372832	0.0718507	-0.300981	0	81.58	100	611	0
NODE_11368_length_2061_cov_4.499501.region001.gbk	terpene	Lautropia dentalis	0.45213	0.647987	1.25089	0.602898	0	100	100	581	0
NODE_59_length_78448_cov_64.029799.region001.gbk	arylpolyene	Prevotella	0.236965	430.952	353.526	-77.4252	0	98.99	100	1214	0
NODE_23754_length_2210_cov_3.258005.region001.gbk	T3PKS	Gemella	0.902631	1.69253	1.82517	0.13264	0	99.49	100	801	0
NODE_12692_length_3774_cov_3.833826.region001.gbk	RRE-containing	Blautia	0.205426	0.109175	0.294174	0.184999	0	99.76	100	880	0
NODE_1693_length_8795_cov_5.300572.region001.gbk	lanthipeptide-class-ii	Segatella salivae	0.0588313	26.6661	20.1271	-6.53905	0	99.26	100	1949	0
NODE_31_length_153298_cov_38.044955.region001.gbk	lanthipeptide-class-ii	Mobiluncus mulieris	0.558879	114.711	81.3949	-33.3162	0	50.28	100	1118	0
NODE_25328_length_1250_cov_18.444351.region001.gbk	RiPP-like	Streptococcus pneumoniae	0.634244	2.98083	2.49989	-0.480934	0	98.49	100	797	0
NODE_2420_length_6607_cov_22.755189.region001.gbk	RaS-RiPP	Streptococcus ruminicola	0.693432	51.9749	54.5021	2.52725	0	89.87	100	859	0
NODE_6199_length_2511_cov_2.394544.region001.gbk	NRPS-like	Lautropia mirabilis	0.530158	0.781485	0.890849	0.109365	0	94.01	100	1603	0
NODE_9549_length_1690_cov_3.061774.region001.gbk	NRPS	Lautropia dentalis	0.345551	1.21435	1.67414	0.45979	0	68.49	100	785	0
NODE_5126_length_3964_cov_5.714249.region001.gbk	NRPS	Lautropia dentalis	0.859709	1.94872	3.16011	1.21139	0	91.78	100	5062	0
NODE_12158_length_1838_cov_2.951206.region001.gbk	NRPS-like	Fusobacterium pseudoperiodonticum	0.187323	1.8481	2.41702	0.568918	0	98.69	100	1223	0
NODE_5123_length_4132_cov_2.865342.region001.gbk	NRPS-like	Streptococcus salivarius	0.918064	0.291403	0.574299	0.282897	0	99.66	100	1194	0
NODE_1822_length_8037_cov_4.271987.region001.gbk	NRPS	Lonsdalea populi	0.966151	0.820821	1.26801	0.447193	0	45.68	100	6558	0
NODE_185_length_60542_cov_14.400483.region001.gbk	arylpolyene	Prevotella histicola	0.376936	17.6434	13.821	-3.82248	0	92.74	100	1120	0
NODE_5131_length_2939_cov_2.403953.region001.gbk	RiPP-like	Haemophilus haemolyticus	0.504247	0.691692	4.6384	3.94671	0	90.49	99	580	0
NODE_13491_length_1981_cov_30.973001.region001.gbk	RiPP-like	Streptococcus sp. 53	0.881139	1.71457	2.37771	0.663142	0	99.09	100	1327	0
NODE_94_length_80579_cov_4.610377.region001.gbk	RiPP-like	Candidatus Southlakia epibionticum	0.145816	4.97572	3.69595	-1.27977	0	97.76	100	542	0
NODE_184_length_48279_cov_3.981254.region001.gbk	butyrolactone	Rothia dentocariosa	0.945813	34.7179	35.5254	0.807519	0	90.63	100	704	0
NODE_88_length_90507_cov_12.539579.region001.gbk	phosphonate	Clostridia	0.520545	0.373181	2.6583	2.28512	0	88.86	98	803	0
NODE_8_length_183243_cov_36.839324.region001.gbk	LAP	Haemophilus influenzae	0.259221	81.9147	156.433	74.518	0	98.47	100	1201	0
NODE_2732_length_5740_cov_1.953914.region001.gbk	ranthipeptide	uncultured Selenomonas sp.	0.733973	1.5719	1.53286	-0.0390392	0	98.94	100	967	0
NODE_553_length_31653_cov_2.856288.region001.gbk	arylpolyene	Alistipes	0.945246	0.246263	0.867496	0.621234	0	88.7	100	741	0
NODE_9205_length_2375_cov_1.787500.region001.gbk	arylpolyene	Alloprevotella sp. Lung230	0.103786	0.391173	0.357548	-0.0336257	0	96.68	100	1129	0
NODE_12006_length_1453_cov_5.648784.region001.gbk	RiPP-like	Streptococcus pneumoniae	0.505369	2.08542	1.4939	-0.59152	0	95.85	100	941	0
NODE_12759_length_1225_cov_2.382051.region001.gbk	NRPS	Lautropia dentalis	0.764526	2.48613	3.32566	0.83953	0	80.41	93	613	0
NODE_492_length_19326_cov_4.700223.region001.gbk	arylpolyene	Neisseria sp. oral taxon 014	0.0552839	45.3601	68.3881	23.028	0	98.02	100	821	0
NODE_11658_length_2428_cov_6.750948.region001.gbk	NRPS	Lautropia dentalis	0.169079	0.864376	1.90062	1.03624	0	58.84	100	1997	0
NODE_14631_length_1099_cov_2.320881.region001.gbk	T3PKS	uncultured Streptococcus sp.	0.796198	1.66867	1.72482	0.0561524	0	95.3	100	684	0
NODE_521_length_16438_cov_3.136544.region001.gbk	arylpolyene	Capnocytophaga granulosa	0.775294	9.30612	8.67247	-0.633652	0	97.66	100	766	0
NODE_337_length_28991_cov_24.232962.region001.gbk	arylpolyene	Prevotella jejuni	0.16978	33.4373	27.6852	-5.75209	0	96.34	100	1147	0
NODE_1200_length_8137_cov_6.662831.region001.gbk	lanthipeptide-class-ii	Streptococcus salivarius	0.505369	23.5252	20.777	-2.74816	0	97.43	100	1841	0
NODE_23362_length_1211_cov_1.895329.region001.gbk	T3PKS	Streptococcus mitis	0.367745	0.450608	0.636228	0.18562	0	88.45	100	684	0
NODE_17773_length_1273_cov_1.665846.region001.gbk	arylpolyene	Campylobacter concisus	0.881139	2.67116	2.25223	-0.41893	0	97.64	100	845	0
NODE_1687_length_7528_cov_6.447611.region001.gbk	NRPS	Methylobacter luteus	0.859709	6.04789	9.61321	3.56533	0	48.6	99	3810	0
NODE_14138_length_1737_cov_2.110583.region001.gbk	RiPP-like	Haemophilus influenzae	0.775294	0.954165	1.3048	0.350637	0	96.69	100	1153	0
NODE_325_length_22666_cov_4.161116.region001.gbk	arylpolyene	Capnocytophaga gingivalis	0.0552839	11.0013	28.3625	17.3612	0	98.38	100	744	0
NODE_2339_length_6717_cov_2.212549.region001.gbk	NRPS-like	Lautropia mirabilis	0.924194	11.3267	11.0428	-0.283983	0	98.7	100	2464	0
NODE_7733_length_1995_cov_10.950515.region001.gbk	NRPS	Lautropia dentalis	0.816776	4.68784	7.10547	2.41762	0	70.03	98	878	0
NODE_14288_length_2085_cov_1.935961.region001.gbk	T3PKS	Leptotrichia sp.	0.236965	0.726542	0.948538	0.221996	0	97.9	100	676	0
NODE_1593_length_13514_cov_9.510588.region001.gbk	T3PKS	Streptococcus mitis	0.754552	54.7735	51.1433	-3.63023	0	89.23	100	708	0
NODE_2818_length_11456_cov_2.483905.region001.gbk	RaS-RiPP	Streptococcus parasanguinis	0.596019	27.7529	26.4833	-1.26957	0	99.14	100	710	0
NODE_3534_length_4045_cov_1.828321.region001.gbk	ranthipeptide	Mogibacterium diversum	0.505369	3.53056	3.48417	-0.0463914	0	99.57	100	947	0
NODE_140_length_24662_cov_13.850408.region001.gbk	NRPS	uncultured Rothia sp.	0.796198	42.9294	72.3982	29.4689	0	94.92	100	2583	0
NODE_3502_length_3442_cov_4.295247.region001.gbk	NRPS	Pseudomonadota bacterium	0.71074	2.19728	0.979759	-1.21752	0	54.36	100	2168	0
NODE_297_length_28456_cov_3.579029.region001.gbk	lassopeptide	Rothia aeria	0.817249	38.7618	38.3043	-0.45757	0	99.22	100	790	0
NODE_14147_length_1240_cov_5.010970.region001.gbk	arylpolyene	Lautropia mirabilis	0.578206	0.570887	0.309114	-0.261773	0	98.54	100	693	0
NODE_734_length_11904_cov_2.395814.region001.gbk	arylpolyene	Capnocytophaga leadbetteri	0.0842873	7.05282	10.3809	3.32807	0	96.11	100	701	0
NODE_21271_length_1224_cov_3.725406.region001.gbk	RiPP-like	Streptococcus infantis	0.596019	1.99993	2.28457	0.284642	0	96.31	100	786	0
NODE_3665_length_4633_cov_4.116645.region001.gbk	T1PKS	Lautropia mirabilis	0.153498	2.61823	1.01574	-1.60248	0	98.25	100	3010	0
NODE_29_length_145001_cov_3.610827.region001.gbk	T3PKS	uncultured Abiotrophia sp.	0.540741	68.8401	63.5058	-5.33422	0	97.18	100	773	0
NODE_1787_length_9386_cov_12.604115.region001.gbk	arylpolyene	Neisseria sp. HMSC064E01	0.094532	37.4203	47.3803	9.96	0	94.02	100	664	0
NODE_10244_length_2209_cov_32.031569.region001.gbk	RiPP-like	Streptococcus sp. 53	0.196582	4.70229	6.26124	1.55895	0	99.16	100	1449	0
NODE_2859_length_7296_cov_4.650186.region001.gbk	lanthipeptide-class-i	Actinomyces graevenitzii	0.187323	23.0769	12.7292	-10.3477	0	98.6	100	1884	0
NODE_4858_length_3468_cov_1.702608.region001.gbk	NRPS	Propionibacterium acidifaciens	0.184618	0.510148	0.16146	-0.348687	0	97.28	82	796	0
NODE_3504_length_5571_cov_3.649384.region001.gbk	arylpolyene	uncultured Capnocytophaga sp.	0.16978	4.53426	6.30359	1.76933	0	97.51	95	803	0
NODE_4691_length_3506_cov_4.688206.region001.gbk	NRPS-like	Lautropia mirabilis	0.806395	2.38872	2.92146	0.53274	0	98.37	100	2318	0
NODE_780_length_20602_cov_5.262179.region001.gbk	hglE-KS	Bifidobacterium moukalabense	0.0706231	57.2034	21.1446	-36.0588	0	72.5	100	1242	0
NODE_331_length_21546_cov_4.209157.region001.gbk	RiPP-like	Aggregatibacter kilianii	0.796198	14.4744	11.1068	-3.36761	0	98.81	100	1211	0
NODE_16390_length_1566_cov_16.144937.region001.gbk	NRPS	Lautropia dentalis	0.902375	1.82729	3.57437	1.74708	0	65.03	100	1157	0
NODE_5903_length_3074_cov_3.211328.region001.gbk	NRPS	Lautropia dentalis	0.712885	2.0363	4.36836	2.33206	0	70.02	100	2536	0
NODE_5617_length_4156_cov_1.500366.region001.gbk	arylpolyene	Segatella salivae	0.282885	0.755363	0.55745	-0.197913	0	96.6	95	713	0
NODE_417_length_16301_cov_5.712360.region001.gbk	RiPP-like	Streptococcus cristatus	0.902631	36.179	33.1292	-3.0498	0	99.72	100	1462	0
NODE_305_length_31223_cov_31.747530.region001.gbk	arylpolyene	Neisseria sp. GT4A_CT1	0.206171	34.9813	35.4367	0.455394	0	97.66	100	792	0
NODE_3030_length_6142_cov_1.945293.region001.gbk	arylpolyene	Lautropia mirabilis	0.806697	1.86968	4.30694	2.43727	0	98.77	100	832	0
NODE_1485_length_6006_cov_11.704587.region001.gbk	arylpolyene	Neisseria uirgultaei	0.558879	7.36131	12.9149	5.55355	0	92.74	99	724	0
NODE_540_length_20336_cov_11.595089.region001.gbk	LAP	Streptococcus sp. UMB0029	0.713607	40.7181	42.3637	1.64559	0	99.88	100	1710	0
NODE_15_length_152937_cov_60.452650.region001.gbk	RRE-containing	Rothia dentocariosa	0.540741	756.155	768.725	12.5698	0	97.75	100	719	0
NODE_5610_length_4277_cov_2.556135.region001.gbk	RiPP-like	Streptococcus pyogenes	0.522823	1.59273	1.24238	-0.350348	0	93.72	100	1367	0
NODE_14451_length_1273_cov_1.604269.region001.gbk	NRPS	Lautropia dentalis	0.497938	0.597784	1.01787	0.420091	0	90.31	100	2174	0
NODE_13108_length_1380_cov_1.536604.region001.gbk	NRPS-like	Lautropia dentalis	0.45213	0.875245	1.46094	0.585691	0	84.14	100	3186	0
NODE_21615_length_1381_cov_1.930618.region001.gbk	NRPS	Lautropia dentalis	0.70758	0.81776	0.765964	-0.0517954	0	94.99	100	3417	0
NODE_6503_length_2874_cov_3.710890.region001.gbk	NRPS	Caldimonas brevitalea	0.558806	2.33301	5.12956	2.79655	0	56.2	100	7338	0
NODE_530_length_32628_cov_28.636202.region001.gbk	NRPS	uncultured Rothia sp.	0.153498	79.5933	96.7743	17.181	0	93.66	100	2639	0
NODE_9720_length_2098_cov_5.790994.region001.gbk	arylpolyene	Neisseria sp.	0.196582	140.719	195.587	54.868	0	94.12	100	606	0
NODE_1712_length_7382_cov_2.885219.region001.gbk	arylpolyene	Capnocytophaga gingivalis	0.522901	3.14959	3.77452	0.624925	0	90.24	97	669	0
NODE_8745_length_2755_cov_6.731111.region001.gbk	NRPS	Lautropia mirabilis	0.901615	0.481309	0.917859	0.43655	0	49.24	100	875	0
NODE_2687_length_6152_cov_2.038544.region001.gbk	NRPS-like	[Eubacterium	0.362431	4.6064	3.47481	-1.13159	0	98.99	86	1201	0
NODE_10787_length_2171_cov_1.977788.region001.gbk	lanthipeptide-class-ii	Rothia aeria	0.712885	0.288324	0.436572	0.148248	0	96.46	100	1447	0
NODE_299_length_17259_cov_5.596315.region001.gbk	lanthipeptide-class-ii	Rothia aeria	0.902631	10.3121	15.4756	5.16344	0	99.51	100	2075	0
NODE_274_length_33530_cov_101.970157.region001.gbk	arylpolyene	Neisseria subflava	0.579477	0.0626993	0.0192856	-0.0434137	0	97.16	100	692	0
NODE_18163_length_1233_cov_1.574703.region001.gbk	NRPS-like	Propionibacterium acidifaciens	0.612773	0.14981	0.0621315	-0.0876785	0	96.83	100	843	0
NODE_322_length_21641_cov_4.040211.region001.gbk	arylpolyene	Capnocytophaga leadbetteri	0.0519166	21.1063	34.6098	13.5035	0	98.52	100	824	0
NODE_3809_length_5682_cov_6.918607.region001.gbk	resorcinol	Prevotella histicola	0.178391	16.3417	8.63766	-7.70401	0	95.86	100	681	0
NODE_9095_length_2256_cov_4.262154.region001.gbk	NRPS	Lautropia dentalis	0.341721	2.2236	4.30098	2.07738	0	82.55	91	1149	0
NODE_19781_length_1286_cov_1.634444.region001.gbk	NRPS	Lautropia sp.	0.247474	0.664659	1.65722	0.992557	0	97.9	100	837	0
NODE_114_length_35887_cov_3.037006.region001.gbk	arylpolyene	Hoylesella shahii	0.796198	28.858	28.7401	-0.117858	0	99.48	100	1190	0
NODE_5297_length_3111_cov_1.951571.region001.gbk	NRPS	Enterococcus plantarum	0.607786	0.710264	0.215786	-0.494478	0	38.77	99	696	0
NODE_1344_length_8655_cov_2.475233.region001.gbk	ranthipeptide	Selenomonas sp. oral taxon 892 str. F0426	0.0706231	17.2513	10.8982	-6.35305	0	92.41	100	896	0
NODE_351_length_20601_cov_31.974983.region001.gbk	resorcinol	uncultured Haemophilus sp.	0.438451	234.844	284.844	50	0	98.7	100	800	0
NODE_36610_length_1489_cov_1.359833.region001.gbk	arylpolyene	Bacteroides sp.	0.79738	0.0580734	0.117138	0.059065	0	88.27	100	678	0
NODE_580_length_30702_cov_9.711685.region001.gbk	ranthipeptide	Lachnospira eligens	0.870214	0.936152	4.8199	3.88375	0	91.81	100	866	0
NODE_5479_length_3790_cov_2.790361.region001.gbk	arylpolyene	Capnocytophaga granulosa	0.693432	2.65447	2.48527	-0.169197	0	99.26	99	828	0
NODE_7734_length_1775_cov_7.432558.region001.gbk	RiPP-like	Streptococcus pneumoniae	0.161484	1.52984	2.12297	0.593128	0	98.98	100	1190	0
NODE_7710_length_1913_cov_1.852530.region001.gbk	arylpolyene	Hallella multisaccharivorax	0.158126	0.243695	0.308323	0.0646279	0	99.17	100	751	0
NODE_20647_length_1054_cov_1.761762.region001.gbk	RiPP-like	Streptococcus infantis	0.796198	1.80201	1.72782	-0.0741986	0	95.43	100	677	0
NODE_678_length_12329_cov_4.421460.region001.gbk	lassopeptide	Actinomyces naeslundii	0.634244	8.80463	5.43072	-3.37392	0	100	100	1254	0
NODE_99_length_57364_cov_3.697342.region001.gbk	LAP	Candidatus Saccharibacteria bacterium	0.186909	6.61502	3.50205	-3.11297	0	77.45	100	1204	0
NODE_4055_length_3074_cov_11.474660.region001.gbk	NRPS	Lautropia sp.	0.693418	2.50698	3.55491	1.04793	0	97.62	98	1978	0
NODE_15292_length_1948_cov_1.601162.region001.gbk	RiPP-like	Haemophilus influenzae	0.558879	1.53382	1.70545	0.171626	0	98.13	100	1190	0
NODE_19369_length_1377_cov_8.630862.region001.gbk	NRPS	Lautropia dentalis	0.923765	0.967452	1.36788	0.400426	0	94.71	100	3349	0
NODE_750_length_10638_cov_2.948408.region001.gbk	RiPP-like	Streptococcus sp. SN3	0.242376	2.33017	0.541732	-1.78844	0	99.16	100	1446	0
NODE_15524_length_1191_cov_1.265845.region001.gbk	NRPS	Lautropia dentalis	0.521255	0.684155	0.968837	0.284682	0	97.47	100	1408	0
NODE_5816_length_3887_cov_1.549843.region001.gbk	arylpolyene	Campylobacter concisus	0.522901	5.76385	4.73184	-1.03201	0	87.37	100	676	0
NODE_130_length_31212_cov_15.312097.region001.gbk	arylpolyene	Haemophilus parainfluenzae	0.713607	22.0813	21.6777	-0.403597	0	99.03	100	857	0
NODE_3632_length_3688_cov_2.712909.region001.gbk	RiPP-like	Streptococcus pyogenes	0.775253	0.806981	1.56175	0.754767	0	93.72	100	1363	0
NODE_123_length_31257_cov_3.672553.region001.gbk	arylpolyene	Prevotella histicola	0.16978	17.5271	14.077	-3.4501	0	98.82	100	1215	0
NODE_19308_length_1516_cov_2.105407.region001.gbk	NRPS	Lautropia dentalis	0.632321	0.774834	1.28507	0.510234	0	70.45	99	1081	0
NODE_18667_length_1296_cov_1.321515.region001.gbk	NRPS	Lachnospiraceae bacterium	0.689828	0.131569	0.0612411	-0.0703276	0	95.36	100	861	0
NODE_2781_length_4423_cov_3.094093.region001.gbk	arylpolyene	Lautropia mirabilis	0.691781	1.30092	1.48893	0.188005	0	97.54	100	798	0
NODE_4345_length_4866_cov_3.801289.region001.gbk	resorcinol	Prevotella intermedia	0.282885	1.74546	1.37805	-0.36741	0	92.82	99	728	0
NODE_372_length_17411_cov_3.224015.region001.gbk	NRPS	Lautropia mirabilis	0.775294	21.6864	18.4204	-3.26599	0	94.54	100	2607	0
NODE_618_length_10098_cov_3.639849.region001.gbk	RiPP-like	uncultured Streptococcus sp.	0.733985	23.6764	19.8774	-3.79899	0	99.78	100	919	0
NODE_266_length_29779_cov_31.473691.region001.gbk	LAP	Prevotella nigrescens	0.105751	143.163	90.9262	-52.2365	0	99.76	100	878	0
NODE_129_length_30169_cov_4.592548.region001.gbk	NRPS	Rothia dentocariosa	0.775294	16.8375	20.7804	3.94286	0	97.81	100	2745	0
NODE_5381_length_7300_cov_18.805521.region001.gbk	RiPP-like	Streptococcus australis	0.505369	16.3169	18.8573	2.54039	0	99.09	100	1092	0
NODE_1963_length_5607_cov_15.426153.region001.gbk	RiPP-like	Streptococcus pneumoniae	0.859735	9.40355	7.19722	-2.20634	0	95.54	100	1434	0
NODE_1486_length_17312_cov_2.892913.region001.gbk	arylpolyene	Alistipes sp. CAG:29	0.923402	0.331316	1.2896	0.958284	0	98.71	100	760	0
NODE_315_length_20777_cov_23.256105.region001.gbk	arylpolyene	Neisseria uirgultaei	0.270876	40.0469	39.1676	-0.879356	0	92.44	99	796	0
NODE_5347_length_3192_cov_2.104877.region001.gbk	arylpolyene	Rodentibacter caecimuris	0.432208	0.93616	0.379701	-0.556459	0	74.29	100	545	0
NODE_10050_length_4560_cov_7.103663.region001.gbk	arylpolyene	Phocaeicola vulgatus	0.0923175	0.116354	0.847162	0.730808	0	94.86	98	1004	0
NODE_1112_length_10186_cov_40.956766.region001.gbk	resorcinol	Prevotella histicola	0.259221	142.598	90.2735	-52.3243	0	95.78	100	762	0
NODE_11794_length_1424_cov_8.859752.region001.gbk	RiPP-like	Streptococcus mitis	0.236965	1.34292	0.910689	-0.432227	0	99.14	100	947	0
NODE_698_length_14099_cov_3.902093.region001.gbk	lassopeptide	Streptococcus suis	0.733985	16.536	16.6623	0.12631	0	94.7	95	587	0
NODE_243_length_25336_cov_2.986709.region001.gbk	lassopeptide	Rothia aeria	0.522901	94.9685	101.182	6.2137	0	97.78	98	1087	0
NODE_4_length_401458_cov_8.340884.region001.gbk	arylpolyene	Candidatus Sutterella merdavium	0.733985	0.873191	7.05503	6.18184	0	96.35	100	823	0
NODE_467_length_34205_cov_2.949868.region001.gbk	T1PKS	Corynebacterium matruchotii	0.118002	27.3497	23.2965	-4.0532	0	98.64	100	3217	0
NODE_1997_length_6247_cov_2.095284.region001.gbk	NRPS-like	Lautropia dentalis	0.438236	4.41553	7.04094	2.62541	0	94.08	100	1177	0
NODE_2415_length_7078_cov_3.296312.region001.gbk	resorcinol	Capnocytophaga sputigena	0.733985	5.15363	5.70716	0.553527	0	97.33	100	761	0
NODE_37502_length_1457_cov_1.916548.region001.gbk	NRPS	Blautia sp. HCN-1074	0.867131	0.0170318	0.0705572	0.0535254	0	98.97	100	1442	0
NODE_36_length_70667_cov_44.379780.region001.gbk	NRPS	uncultured Rothia sp.	0.596019	16.9633	65.1273	48.164	0	93.97	100	2623	0
NODE_19156_length_1605_cov_1.321935.region001.gbk	NRPS-like	Lautropia mirabilis	0.120631	0.490515	0.57524	0.0847255	0	89.74	84	666	0
NODE_1590_length_6935_cov_46.085320.region001.gbk	arylpolyene	Neisseria sp. HMSC064E01	0.693432	86.9896	106.287	19.2973	0	92.59	100	633	0
NODE_26502_length_1099_cov_1.383142.region001.gbk	RiPP-like	Streptococcus cristatus	0.505289	0.437138	0.388974	-0.0481641	0	100	100	738	0
NODE_1305_length_7759_cov_3.472871.region001.gbk	LAP	Prevotellaceae	0.0749604	5.00991	2.76735	-2.24256	0	98.62	100	894	0
NODE_1512_length_12429_cov_21.346129.region001.gbk	arylpolyene	Neisseria sp. oral taxon 014	0.348281	63.4604	71.1499	7.68943	0	93.07	100	758	0
NODE_5839_length_2989_cov_5.985344.region001.gbk	NRPS	Lautropia dentalis	0.437245	2.32988	4.00184	1.67196	0	69.58	100	1721	0
NODE_6782_length_3517_cov_4.542461.region001.gbk	NRPS	Lautropia dentalis	0.967386	3.52554	7.41199	3.88644	0	71.79	100	2209	0
NODE_28_length_126300_cov_7.822171.region001.gbk	RiPP-like	Prevotella sp. HMSC073D09	0.713607	9.10782	11.3727	2.26483	0	97.37	100	1439	0
NODE_6823_length_2060_cov_1.476808.region001.gbk	NRPS	Prevotella bivia	0.94567	3.21152	1.74671	-1.46481	0	98.54	100	1400	0
NODE_969_length_9808_cov_11.045012.region001.gbk	RRE-containing	Streptococcus	0.881139	61.13	60.0847	-1.04535	0	99.73	100	769	0
NODE_19250_length_1172_cov_1.512981.region001.gbk	arylpolyene	Hoylesella shahii	0.0794563	0.647517	0.336729	-0.310788	0	93.65	100	578	0
NODE_1465_length_9460_cov_3.405104.region001.gbk	arylpolyene	Capnocytophaga gingivalis	0.945813	5.5792	5.74886	0.169667	0	91.33	100	676	0
NODE_185_length_28759_cov_3.994461.region001.gbk	arylpolyene	Capnocytophaga gingivalis	0.362431	30.8439	46.4917	15.6477	0	95.15	100	700	0
NODE_70_length_94924_cov_8.378185.region001.gbk	T3PKS	uncultured Streptococcus sp.	0.522901	213.513	190.886	-22.6269	0	95.88	100	769	0
NODE_2_length_262506_cov_19.287288.region001.gbk	betalactone	Prevotella nigrescens	0.0706231	133.092	76.7494	-56.343	0	96.95	100	1188	0
NODE_1184_length_11111_cov_5.361523.region001.gbk	NRPS-like	Lautropia dentalis	0.558806	5.23865	8.50019	3.26154	0	80.71	100	1718	0
NODE_5525_length_4068_cov_9.461251.region001.gbk	T1PKS	Lautropia mirabilis	0.775253	3.44837	3.80352	0.355145	0	95.8	100	2560	0
NODE_671_length_22599_cov_3.650018.region001.gbk	lanthipeptide-class-ii	Streptococcus salivarius	0.376936	60.8996	49.5978	-11.3018	0	97.64	100	1846	0
NODE_14146_length_2098_cov_2.490455.region001.gbk	NRPS-like	Lautropia sp.	0.632321	1.5506	1.5025	-0.0480967	0	95.57	100	1359	0
NODE_841_length_7466_cov_2.085144.region001.gbk	RiPP-like		0.775294	1.61215	2.18838	0.576234	0	99.44	100	1448	0
NODE_11109_length_4208_cov_1.642668.region001.gbk	RRE-containing	Mogibacterium	0.376846	1.24121	1.07383	-0.167378	0	100	100	638	0
NODE_13931_length_1230_cov_1.016170.region001.gbk	RRE-containing	uncultured Catonella sp.	0.796198	0.558422	0.691892	0.13347	0	87.01	100	735	0
NODE_647_length_14539_cov_8.268779.region001.gbk	RiPP-like	Streptococcus pneumoniae	0.775294	75.5761	75.9548	0.378789	0	97.11	100	1428	0
NODE_10377_length_2453_cov_5.118015.region001.gbk	NRPS	Lautropia dentalis	0.519652	1.0394	1.8915	0.852107	0	79.9	100	1752	0
NODE_115_length_47876_cov_8.209301.region001.gbk	lassopeptide	Actinomyces viscosus	0.118002	65.5894	31.3583	-34.231	0	96.71	100	1257	0
NODE_7466_length_3373_cov_2.091923.region001.gbk	NRPS	Lautropia sp.	0.0649654	0.956648	1.38755	0.430906	0	60.49	67	849	0
NODE_24984_length_1336_cov_1.714286.region001.gbk	T3PKS	uncultured Leptotrichia sp.	0.282885	1.32581	0.999893	-0.325912	0	99.26	97	826	0
NODE_15594_length_1953_cov_2.273446.region001.gbk	NRPS-like	Fusobacterium periodonticum	0.259221	2.31355	2.98079	0.667239	0	97.14	100	1244	0
NODE_1838_length_8234_cov_8.168603.region001.gbk	RaS-RiPP	Streptococcus ruminicola	0.596019	50.9072	52.9412	2.034	0	91.38	100	872	0
NODE_4507_length_3663_cov_3.090909.region001.gbk	arylpolyene	Capnocytophaga sp. oral taxon 335	0.733985	1.98316	2.96965	0.986492	0	95.78	100	748	0
NODE_28763_length_1121_cov_11.584428.region001.gbk	RiPP-like	Streptococcus pneumoniae	0.924194	0.674397	0.671831	-0.00256569	0	97.32	100	735	0
NODE_20065_length_1218_cov_1.102322.region001.gbk	arylpolyene	Treponema vincentii	0.875385	0.224364	0.116746	-0.107618	0	83.59	99	559	0
NODE_17550_length_1729_cov_1.482676.region001.gbk	arylpolyene	Prevotella aurantiaca	0.91701	0.12161	0.336129	0.214518	0	98.23	99	1146	0
NODE_6465_length_3473_cov_1.413400.region001.gbk	NRPS	Rothia dentocariosa	0.902613	1.26516	1.48246	0.217302	0	92.84	100	2204	0
NODE_259_length_21067_cov_10.938987.region001.gbk	arylpolyene	Lautropia mirabilis	0.881139	24.3341	13.9609	-10.3732	0	97.55	100	823	0
NODE_2846_length_6397_cov_1.890413.region001.gbk	arylpolyene	Prevotella	0.932824	0.649562	0.319364	-0.330198	0	96.55	100	812	0
NODE_5563_length_3086_cov_3.083471.region001.gbk	RiPP-like	Streptococcus pneumoniae	0.596019	2.41883	2.8018	0.382973	0	99.12	100	917	0
NODE_556_length_21623_cov_9.735905.region001.gbk	arylpolyene	Neisseria uirgultaei	0.0795127	35.2492	50.9412	15.6921	0	92.44	99	800	0
NODE_410_length_16441_cov_7.895765.region001.gbk	arylpolyene	Streptococcus sinensis	0.796198	14.7796	9.9262	-4.85341	0	91.64	100	1386	0
NODE_13096_length_1855_cov_1.388889.region001.gbk	NRPS	Corynebacterium durum	0.153421	0.361643	0.627227	0.265584	0	97.09	100	1557	0
NODE_61_length_101031_cov_46.244771.region001.gbk	ranthipeptide	Faecalibacterium prausnitzii	0.348258	1.30101	23.1218	21.8208	0	90.89	100	935	0
NODE_5788_length_2269_cov_1.507227.region001.gbk	NRPS	Lautropia dentalis	0.712522	1.02793	1.14441	0.116475	0	93.58	100	4752	0
NODE_69_length_52295_cov_8.271708.region001.gbk	betalactone	Porphyromonas sp.	0.0519166	24.9325	63.4647	38.5322	0	94.19	100	1224	0
NODE_1_length_760507_cov_39.202994.region001.gbk	NRPS	uncultured Rothia sp.	0.775294	12.2758	25.5843	13.3084	0	94.14	100	2730	0
NODE_74_length_76589_cov_7.184598.region001.gbk	arylpolyene	Capnocytophaga leadbetteri	0.105751	32.7763	47.448	14.6717	0	98.89	100	723	0
NODE_9552_length_2592_cov_3.069373.region001.gbk	T1PKS	Lautropia mirabilis	0.634181	1.4612	1.72989	0.268689	0	94.46	100	764	0
NODE_30547_length_1100_cov_1.313876.region001.gbk	RiPP-like	Actinomyces sp. oral taxon 448	0.725537	0.0822859	0.0678097	-0.0144762	0	99.71	100	708	0
NODE_12477_length_1247_cov_3.756711.region001.gbk	RiPP-like	uncultured Haemophilus sp.	0.422554	6.12179	7.60002	1.47823	0	99.15	100	734	0
NODE_4912_length_4328_cov_10.453780.region001.gbk	RiPP-like	Streptococcus sp. 53	0.945813	7.10435	6.73033	-0.374015	0	99.22	100	1293	0
NODE_7736_length_5556_cov_10.076168.region001.gbk	ranthipeptide	Faecalibacterium prausnitzii	0.445779	0.304115	2.68384	2.37972	0	93.79	100	958	0
NODE_320_length_30125_cov_4.325441.region001.gbk	ranthipeptide	Mogibacterium diversum	0.634244	7.17557	6.72981	-0.445758	0	95.88	100	1436	0
NODE_8863_length_2735_cov_2.860448.region001.gbk	NRPS	Lautropia mirabilis	0.505369	9.61535	6.67736	-2.93799	0	98.79	100	1919	0
NODE_453_length_15175_cov_25.343452.region001.gbk	RiPP-like	Neisseria lactamica	0.0842873	176.535	232.251	55.7156	0	96.79	100	559	0
NODE_20940_length_1228_cov_1.837170.region001.gbk	T3PKS	uncultured Granulicatella sp.	0.196561	0.580453	1.37384	0.793392	0	83.64	100	647	0
NODE_2489_length_6201_cov_4.809144.region001.gbk	T3PKS	Streptococcus mitis	0.348281	32.5153	31.3093	-1.20602	0	99.31	100	590	0
NODE_149_length_35229_cov_5.442230.region001.gbk	betalactone	Porphyromonas sp.	0.0749604	26.5435	58.4954	31.9519	0	93.87	100	1220	0
NODE_14867_length_1578_cov_2.598818.region001.gbk	NRPS-like	Lautropia dentalis	0.531108	1.47376	2.74795	1.27419	0	91.38	92	907	0
NODE_6300_length_2847_cov_11.252149.region001.gbk	T3PKS	Gemella	0.634244	6.69656	5.59315	-1.10342	0	93.32	100	715	0
NODE_4956_length_2762_cov_8.609161.region001.gbk	NRPS	Lautropia dentalis	0.902247	2.92114	6.34191	3.42077	0	72.27	100	1789	0
NODE_20125_length_1594_cov_2.036387.region001.gbk	NRPS	Lautropia dentalis	0.531108	1.22673	1.47534	0.248608	0	81.63	100	3647	0
NODE_11924_length_1480_cov_1.562105.region001.gbk	arylpolyene	Hallella multisaccharivorax	0.183451	0.161148	0.187937	0.0267889	0	99.25	79	538	0
NODE_7646_length_2013_cov_3.298264.region001.gbk	NRPS-like	Lautropia dentalis	0.375047	1.03871	1.92053	0.881821	0	97.46	100	4083	0
NODE_753_length_7510_cov_2.784172.region001.gbk	lanthipeptide-class-ii	Corynebacterium matruchotii	0.0795127	4.27227	3.91978	-0.35249	0	99.08	100	1766	0
NODE_17919_length_1672_cov_3.086580.region001.gbk	RiPP-like	Streptococcus pneumoniae	0.118002	0.693023	0.55234	-0.140683	0	98.61	100	861	0
NODE_116_length_57713_cov_8.014014.region001.gbk	arylpolyene	Capnocytophaga leadbetteri	0.0664939	30.3661	53.5896	23.2235	0	98.51	100	818	0
NODE_10193_length_2614_cov_1.433763.region001.gbk	NRPS-like	Rothia dentocariosa	0.595674	0.807634	0.744554	-0.06308	0	95.27	100	1535	0
NODE_17946_length_1387_cov_2.397147.region001.gbk	NRPS	Lautropia dentalis	0.424175	1.17859	1.81982	0.64123	0	96.09	89	793	0
NODE_471_length_13407_cov_16.708957.region001.gbk	arylpolyene	Neisseria sp. oral taxon 014	0.259221	73.5087	95.7012	22.1925	0	92.82	100	754	0
NODE_103_length_36599_cov_6.724004.region001.gbk	T3PKS	Streptococcus	0.902631	174.996	144.291	-30.7042	0	96.68	100	780	0
NODE_341_length_16789_cov_37.200430.region001.gbk	RiPP-like	Aggregatibacter actinomycetemcomitans	0.236965	46.4723	56.8456	10.3733	0	98.69	100	627	0
NODE_239_length_16894_cov_51.979987.region001.gbk	RiPP-like	Neisseria lactamica	0.924194	91.2121	120.974	29.7621	0	97.86	100	563	0
NODE_13009_length_2235_cov_3.738991.region001.gbk	NRPS	Lautropia dentalis	0.693158	3.87791	4.8375	0.959593	0	82.07	100	1593	0
NODE_11478_length_1776_cov_3.639744.region001.gbk	NRPS-like	Leptotrichia shahii	0.0625533	2.8294	1.51642	-1.31299	0	95.56	100	1052	0
NODE_343_length_18237_cov_6.034925.region001.gbk	RiPP-like	Streptococcus cristatus	0.733985	15.9089	11.4381	-4.47081	0	99.72	100	1459	0
NODE_3609_length_4233_cov_1.907851.region001.gbk	arylpolyene	Aggregatibacter sp. HMT-949	0.332367	1.18073	0.283013	-0.897721	0	80	97	658	0
NODE_1859_length_6122_cov_5.785561.region001.gbk	resorcinol	Aggregatibacter aphrophilus	0.540741	3.12125	4.71914	1.5979	0	98.96	100	800	0
NODE_6408_length_6393_cov_2.204639.region001.gbk	RRE-containing	Gemmiger sp.	0.551362	0.10063	0.347507	0.246877	0	99.76	100	875	0
NODE_8341_length_1731_cov_4.307279.region001.gbk	NRPS	Lautropia mirabilis	0.912224	0.971682	0.633182	-0.3385	0	56.24	96	616	0
NODE_2729_length_11686_cov_2.724615.region001.gbk	lassopeptide	Actinomyces naeslundii	0.558879	7.98077	4.78844	-3.19233	0	100	100	1254	0
NODE_303_length_31367_cov_17.977069.region001.gbk	NRPS	uncultured Rothia sp.	0.0842873	88.0652	55.0153	-33.0499	0	91.96	100	2226	0
NODE_32631_length_1658_cov_1.597006.region001.gbk	NRPS	Clostridiales bacterium 44_9	0.893424	0.0583434	0.107205	0.0488614	0	99.82	100	1140	0
NODE_289_length_18685_cov_26.530381.region001.gbk	NRPS-like	Lautropia mirabilis	0.881139	88.0978	69.8609	-18.237	0	97.05	100	3770	0
NODE_1683_length_6545_cov_2.558860.region001.gbk	T1PKS	Streptococcus mutans	0.700291	0.208107	1.12859	0.920482	0	94.72	100	1914	0
NODE_3329_length_5274_cov_12.724660.region001.gbk	NRPS	Lautropia dentalis	0.945724	4.04399	8.6149	4.57091	0	63.59	98	2844	0
NODE_10773_length_1864_cov_1.668878.region001.gbk	arylpolyene	Hallella multisaccharivorax	0.257803	0.238114	0.248701	0.0105874	0	99.27	100	847	0
NODE_3471_length_3519_cov_5.006062.region001.gbk	NRPS	Lautropia dentalis	0.881139	3.4924	5.41277	1.92037	0	59.12	100	660	0
NODE_2124_length_4777_cov_2.490470.region001.gbk	NRPS	Lautropia dentalis	0.438236	2.20473	4.22831	2.02358	0	92.69	89	1222	0
NODE_4290_length_2656_cov_4.239523.region001.gbk	NRPS-like	Lautropia sp.	0.692664	0.67136	1.59079	0.919428	0	98.09	100	1764	0
NODE_3062_length_3827_cov_3.932927.region001.gbk	NRPS	Lautropia dentalis	0.881029	1.4333	3.37284	1.93954	0	62.26	100	1429	0
NODE_2654_length_5018_cov_10.012089.region001.gbk	NRPS-like	Lautropia mirabilis	0.558806	4.24005	2.03038	-2.20967	0	99.46	100	3340	0
NODE_10438_length_2035_cov_4.283838.region001.gbk	arylpolyene	Capnocytophaga leadbetteri	0.0705703	0.555472	1.10636	0.550883	0	96.94	100	707	0
NODE_12775_length_1587_cov_6.752611.region001.gbk	RiPP-like	Streptococcus mitis	0.838433	1.14954	1.27896	0.12942	0	99.03	100	1052	0
NODE_62_length_70214_cov_6.501076.region001.gbk	betalactone	Prevotella nigrescens	0.0664939	158.974	96.1329	-62.8415	0	96.45	100	1184	0
NODE_834_length_10695_cov_2.355639.region001.gbk	NRPS	Streptococcus	0.762602	0.250953	1.56473	1.31378	0	100	100	1655	0
NODE_469_length_16155_cov_2.611366.region001.gbk	arylpolyene	Capnocytophaga leadbetteri	0.236965	16.7719	21.5841	4.81221	0	94.43	100	664	0
NODE_81_length_62111_cov_5.031907.region001.gbk	arylpolyene	Haemophilus parainfluenzae	0.805955	2.40281	0.679621	-1.72319	0	92.01	100	766	0
NODE_237_length_26976_cov_4.406597.region001.gbk	arylpolyene	Capnocytophaga leadbetteri	0.0795127	18.2979	25.2961	6.99819	0	99	100	820	0
NODE_34_length_68288_cov_5.629388.region001.gbk	T3PKS	Scardovia inopinata	0.924194	10.6898	1.86373	-8.82612	0	98.7	100	939	0
NODE_23732_length_1016_cov_8.779396.region001.gbk	RiPP-like	Streptococcus pneumoniae	0.105751	0.415827	0.449112	0.0332848	0	97.63	100	676	0
NODE_7030_length_5979_cov_5.204929.region001.gbk	RiPP-like	Streptococcus sp. 53	0.733985	12.2767	10.5252	-1.75145	0	95.26	100	1403	0
NODE_3356_length_4060_cov_5.600499.region001.gbk	NRPS	Lautropia dentalis	0.361166	3.30353	5.18085	1.87731	0	68.19	100	3484	0
NODE_678_length_26804_cov_2.782197.region001.gbk	terpene	Corynebacterium matruchotii	0.0664939	9.72709	7.061	-2.66608	0	99.03	100	626	0
NODE_14235_length_1598_cov_1.737524.region001.gbk	NRPS-like	Rothia dentocariosa	0.869916	0.571879	0.734248	0.162369	0	97.9	93	869	0
NODE_10378_length_2209_cov_12.595172.region001.gbk	NRPS	Lautropia dentalis	0.956045	1.20845	2.79222	1.58377	0	67.71	100	1388	0
NODE_20122_length_1518_cov_3.718387.region001.gbk	RiPP-like	Streptococcus pneumoniae	0.145816	1.57011	0.829562	-0.740548	0	94.46	100	978	0
NODE_11648_length_2430_cov_3.979789.region001.gbk	NRPS-like	Lautropia mirabilis	0.281617	0.854846	0.763428	-0.0914182	0	98.15	100	1620	0
NODE_16291_length_1884_cov_4.839256.region001.gbk	NRPS	Lautropia mirabilis	0.881117	1.65105	2.30209	0.651043	0	96.65	100	1285	0
NODE_2399_length_4729_cov_1.600342.region001.gbk	RiPP-like	Streptococcus pneumoniae	0.259221	3.39642	3.1713	-0.225116	0	95.74	100	1420	0
NODE_10631_length_2408_cov_5.386740.region001.gbk	NRPS	Lautropia dentalis	0.182742	0.304818	1.0953	0.790487	0	87.27	100	1682	0
NODE_126_length_60238_cov_23.202466.region001.gbk	arylpolyene	Haemophilus parainfluenzae	0.259221	450.639	560.907	110.268	0	99.76	100	862	0
NODE_10144_length_2643_cov_1.236476.region001.gbk	arylpolyene	Treponema medium	0.812343	0.558909	0.273774	-0.285135	0	82.37	100	544	0
NODE_1665_length_6487_cov_3.973725.region001.gbk	RaS-RiPP	Streptococcus thermophilus	0.733985	39.0012	38.3622	-0.639041	0	94.51	100	837	0
NODE_902_length_9908_cov_4.433675.region001.gbk	resorcinol	Prevotella bivia	0.0519166	54.5975	25.764	-28.8335	0	99.64	100	570	0
NODE_11001_length_1965_cov_1.645550.region001.gbk	NRPS	Lautropia dentalis	0.36198	1.02079	1.56013	0.53934	0	98.02	100	2482	0
NODE_2496_length_6438_cov_5.372082.region001.gbk	NRPS	Lautropia sp.	0.713479	3.64165	5.33151	1.68986	0	99.58	100	3298	0
NODE_12360_length_2171_cov_11.969754.region001.gbk	NRPS	Lautropia dentalis	0.537576	2.39681	3.94917	1.55236	0	83.27	69	834	0
NODE_28522_length_1009_cov_1.792453.region001.gbk	arylpolyene	Rodentibacter caecimuris	0.332322	0.244626	0.145806	-0.0988201	0	74.45	100	509	2e-179
NODE_1063_length_9956_cov_6.047066.region001.gbk	terpene	Lautropia dentalis	0.693432	13.65	15.1145	1.46447	0	90.3	100	506	4e-179
NODE_3471_length_9969_cov_3.360702.region001.gbk	RRE-containing	Fusicatenibacter saccharivorans	0.187116	0.607621	1.68981	1.08219	0	99.17	100	501	5e-179
NODE_6206_length_3087_cov_2.024077.region001.gbk	RiPP-like	Haemophilus influenzae	0.634244	6.89046	8.25002	1.35956	0	82.32	100	513	4e-178
NODE_16645_length_1489_cov_1.255927.region001.gbk	arylpolyene	Segatella salivae	0.252745	0.312136	0.236154	-0.0759823	0	86.76	100	504	1e-177
NODE_1368_length_8252_cov_44.239966.region001.gbk	RiPP-like	uncultured Haemophilus sp.	0.577309	80.6713	92.275	11.6037	0	97.18	60	506	3e-177
NODE_14470_length_1272_cov_1.474117.region001.gbk	NRPS	Lautropia dentalis	0.771465	0.637754	0.491401	-0.146353	0	73.81	89	547	2e-174
NODE_891_length_15073_cov_2.914436.region001.gbk	LAP	Haemophilus sputorum	0.540741	19.5225	23.0358	3.51329	0	98.33	100	488	4e-174
NODE_16851_length_1455_cov_1.605714.region001.gbk	NRPS-like	Lautropia dentalis	0.430469	0.599498	1.02956	0.430059	0	78.9	97	2448	1e-172
NODE_568_length_19378_cov_12.371423.region001.gbk	arylpolyene	Capnocytophaga gingivalis	0.0892914	10.5831	24.8519	14.2688	0	98.37	100	490	1e-172
NODE_557_length_9808_cov_17.974572.region001.gbk	RiPP-like	uncultured Haemophilus sp.	0.196582	45.693	59.4352	13.7423	0	95.87	96	486	4e-172
NODE_25438_length_1247_cov_1.375000.region001.gbk	RiPP-like	Haemophilus influenzae	0.153498	0.708403	0.631125	-0.077278	0	95.47	93	486	1e-171
NODE_1537_length_6818_cov_2.142984.region001.gbk	NRPS-like	Candidatus Uhrbacteria bacterium	0.371955	0.267979	0.668874	0.400895	0	43.25	94	539	3e-171
NODE_512_length_21420_cov_84.486637.region001.gbk	hserlactone	Neisseria sicca	0.094532	81.8538	101.575	19.7209	0	92.34	99	481	8e-171
NODE_124_length_25613_cov_27.503169.region001.gbk	hserlactone	Neisseria sicca	0.206171	4.8422	12.0876	7.24539	0	92.34	99	480	9e-171
NODE_12266_length_1953_cov_1.231296.region001.gbk	RiPP-like	Aggregatibacter actinomycetemcomitans	0.94581	2.10897	1.89071	-0.218261	0	93.9	93	490	1e-170
NODE_199_length_28498_cov_22.440706.region001.gbk	hserlactone	Neisseria sicca	0.0588313	8.69602	11.0906	2.39457	0	91.94	99	480	1e-170
NODE_334_length_27206_cov_39.244890.region001.gbk	hserlactone	Neisseria sicca	0.161484	218.604	247.518	28.9139	0	91.94	99	479	2e-170
NODE_12517_length_1656_cov_6.349781.region001.gbk	hserlactone	Neisseria sicca	0.270876	4.00548	8.93183	4.92635	0	91.16	100	479	2e-170
NODE_24119_length_1113_cov_2.265595.region001.gbk	arylpolyene	Capnocytophaga gingivalis	0.0588313	0.541777	1.34106	0.799286	0	97.87	100	481	1e-168
NODE_3284_length_5594_cov_2.744900.region001.gbk	NRPS-like	Lonsdalea populi	0.104835	2.45693	1.05728	-1.39965	0	44.56	98	1938	8e-164
NODE_3112_length_5033_cov_23.744677.region001.gbk	resorcinol	Prevotella histicola	0.177984	13.2985	7.1647	-6.13383	0	96.9	100	463	3e-162
NODE_25668_length_1000_cov_1.809524.region001.gbk	NRPS-like	Lautropia dentalis	0.361166	2.09642	0.772196	-1.32422	0	69.11	98	472	1e-160
NODE_20716_length_1191_cov_1.392606.region001.gbk	arylpolyene	Hoylesella loescheii	0.693377	0.559464	0.527919	-0.0315451	0	98.68	70	469	7e-160
NODE_9710_length_4684_cov_3.018579.region001.gbk	RiPP-like	Actinomyces naeslundii	0.634244	4.30743	2.69972	-1.60772	0	99.13	100	452	1e-159
NODE_10641_length_2266_cov_1.280868.region001.gbk	RRE-containing	Clostridioides difficile	0.77393	0.155605	0.0429536	-0.112651	0	48.17	98	461	3e-156
NODE_12102_length_1918_cov_1.989801.region001.gbk	terpene	Neisseria bacilliformis	0.0892914	3.97503	5.24861	1.27358	0	83.03	100	438	1e-153
NODE_23797_length_1086_cov_2.710960.region001.gbk	NRPS	Lautropia dentalis	0.343251	0.951057	1.79731	0.846254	0	66.94	100	484	2e-152
NODE_9324_length_2352_cov_1.721376.region001.gbk	arylpolyene	Kingella potus	0.348281	1.36393	1.05896	-0.304971	0	92.34	81	442	3e-152
NODE_7128_length_3500_cov_1.719303.region001.gbk	RaS-RiPP	Streptococcus parasanguinis	0.236965	2.16685	3.66893	1.50208	0	99.53	100	434	1e-151
NODE_5928_length_3823_cov_1.628715.region001.gbk	NRPS-like	[Eubacterium	0.187323	3.55155	2.31693	-1.23462	0	98.64	98	443	3e-151
NODE_4477_length_3950_cov_6.610783.region001.gbk	NRPS	Lautropia sp.	0.653434	2.05557	3.33188	1.2763	0	71.03	100	434	3e-150
NODE_16319_length_1052_cov_2.115346.region001.gbk	terpene	Kingella denitrificans	0.0519166	0.573545	1.06132	0.487775	0	98.56	91	426	6e-149
NODE_23272_length_1300_cov_1.330924.region001.gbk	T1PKS	Lautropia mirabilis	0.625003	0.623189	0.796397	0.173208	0	59.3	99	473	5e-148
NODE_29272_length_1104_cov_1.363203.region001.gbk	RRE-containing	uncultured Oribacterium sp.	0.117933	0.443786	0.34137	-0.102417	0	98.07	94	425	4e-147
NODE_40732_length_1351_cov_17.042438.region001.gbk	ranthipeptide	Faecalibacterium prausnitzii	0.365234	0.0265837	0.526239	0.499655	0	100	100	410	1e-144
NODE_16946_length_1025_cov_1.302062.region001.gbk	terpene	Neisseria sicca VK64	0.879903	0.313135	0.230155	-0.0829802	0	99	93	415	2e-144
NODE_15568_length_1188_cov_1.293910.region001.gbk	NRPS-like	Lautropia dentalis	0.71074	0.660899	0.943938	0.283038	0	99.57	100	2020	4e-144
NODE_18018_length_1384_cov_1.415350.region001.gbk	arylpolyene	Hoylesella nanceiensis	0.33477	0.235672	0.323118	0.087446	0	93.06	100	418	5e-144
NODE_2265_length_13226_cov_15.899704.region001.gbk	cyclic-lactone-autoinducer	Faecalibacterium	0.201455	0.329133	4.83669	4.50756	0	100	100	408	9e-144
NODE_6648_length_3400_cov_3.384155.region001.gbk	arylpolyene	Prevotellaceae bacterium	0.902631	1.10485	1.25435	0.1495	0	100	94	416	2e-143
NODE_6869_length_3397_cov_1.552364.region001.gbk	RRE-containing	Selenomonas sputigena	0.0749467	0.92893	0.594398	-0.334532	0	85.96	100	418	3e-143
NODE_499_length_21001_cov_12.160460.region001.gbk	terpene	Neisseria mucosa	0.945813	57.8063	67.6279	9.82157	0	97.49	100	400	3e-139
NODE_12469_length_1801_cov_1.581329.region001.gbk	arylpolyene	Capnocytophaga sp. oral taxon 332	0.624021	0.345243	0.288597	-0.056646	0	97.97	100	402	3e-138
NODE_1248_length_5817_cov_5.207914.region001.gbk	arylpolyene	Neisseria meningitidis	0.540741	20.7888	26.7073	5.9185	0	96.92	100	395	2e-135
NODE_45931_length_1210_cov_1.370563.region001.gbk	cyclic-lactone-autoinducer	Lachnospiraceae	0.447746	0.0687984	0.0865744	0.017776	0	98.45	100	385	4e-135
NODE_18891_length_1169_cov_1.677738.region001.gbk	NRPS-like	Lautropia dentalis	0.232169	0.555258	0.174637	-0.38062	0	65.9	93	414	4e-134
NODE_7490_length_1982_cov_1.584328.region001.gbk	resorcinol	Aggregatibacter sp. HMT-949	0.179712	0.511336	0.206386	-0.30495	0	92.04	99	390	7e-134
NODE_3699_length_2962_cov_2.315445.region001.gbk	RiPP-like	Neisseria elongata	0.0625656	3.13459	5.55489	2.42029	0	98.39	100	384	3e-133
NODE_25632_length_2064_cov_2.398706.region001.gbk	cyclic-lactone-autoinducer	Roseburia inulinivorans	0.227829	0.062621	0.21853	0.155909	0	98.45	100	379	2e-132
NODE_11281_length_2362_cov_65.396619.region001.gbk	RiPP-like	Neisseria gonorrhoeae	0.16978	12.8256	14.5099	1.68433	0	98.39	99	377	2e-131
NODE_18053_length_2806_cov_2.288622.region001.gbk	cyclic-lactone-autoinducer	Roseburia inulinivorans	0.08803	0.174062	0.372402	0.19834	0	99.47	100	373	2e-130
NODE_16287_length_1747_cov_1.709811.region001.gbk	terpene	Neisseria elongata	0.178391	1.33548	2.18422	0.848748	0	98.91	99	375	7e-130
NODE_14963_length_1643_cov_1.554156.region001.gbk	RiPP-like	Alloscardovia omnicolens	0.60175	0.138378	0.0309846	-0.107394	0	98.9	96	374	7e-127
NODE_623_length_22083_cov_3.757990.region001.gbk	arylpolyene	Butyrivibrio sp. YAB3001	0.902631	3.40097	5.29939	1.89842	0	53.67	99	380	2e-126
NODE_10591_length_1429_cov_2.029112.region001.gbk	NRPS-like	Paenibacillus pini	0.868058	0.398131	0.11032	-0.287812	0	44.17	99	412	5e-126
NODE_17779_length_1092_cov_2.034716.region001.gbk	NRPS-like	Lautropia dentalis	0.344803	0.568644	0.186274	-0.38237	0	66.67	91	377	7e-126
NODE_423_length_37930_cov_14.435802.region001.gbk	cyclic-lactone-autoinducer	Eubacterium sp. CAG:252	0.236965	1.85428	4.86635	3.01207	0	99.46	100	360	3e-125
NODE_2199_length_7478_cov_1.943284.region001.gbk	arylpolyene	Prevotella	0.791807	0.762096	0.435917	-0.326179	0	98.91	87	734	7e-125
NODE_19137_length_1660_cov_3.616199.region001.gbk	RiPP-like	Haemophilus parainfluenzae	0.161484	5.08064	6.57734	1.49669	0	99.42	100	358	5e-124
NODE_10976_length_1968_cov_1.351803.region001.gbk	T3PKS	Gemella sanguinis	0.945813	2.15084	2.00305	-0.14779	0	80.57	94	364	4e-123
NODE_7820_length_2478_cov_1.433347.region001.gbk	NRPS-like	Dermacoccus sp. Tok2021	0.254211	0.025778	0.155405	0.129627	0	70.55	100	364	3e-119
NODE_14865_length_1653_cov_1.200250.region001.gbk	NRPS-like	Lautropia sp.	0.612995	0.570176	0.710682	0.140506	0	83.06	100	378	2e-118
NODE_3232_length_3669_cov_1.897620.region001.gbk	NRPS	Paenibacillus	0.276069	0.816687	0.169236	-0.647451	0	30.57	99	394	7e-118
NODE_7326_length_3165_cov_3.396141.region001.gbk	arylpolyene	Prevotella sp. C561	0.270853	1.17524	0.887564	-0.287678	0	96.51	99	347	4e-117
NODE_716_length_27464_cov_184.540260.region001.gbk	resorcinol	Bacteroidaceae	0.0516967	0.895484	88.7305	87.835	0	99.38	100	338	7e-114
NODE_16038_length_1025_cov_1.051546.region001.gbk	terpene	Corynebacterium matruchotii	0.0703592	0.565161	0.382891	-0.18227	0	85.13	92	331	1e-111
NODE_24252_length_1109_cov_1.338710.region001.gbk	RaS-RiPP	unclassified Streptococcus	0.771465	0.391579	0.436563	0.0449845	0	98.16	100	325	1e-108
NODE_1917_length_8910_cov_10.361829.region001.gbk	resorcinol	Prevotella bivia	0.0749604	20.8577	14.3369	-6.52076	0	93.21	99	322	2e-108
NODE_234_length_26858_cov_48.000298.region001.gbk	RiPP-like	Achromobacter xylosoxidans	0.0588313	148.024	212.587	64.5632	0	97.33	100	299	5e-102
NODE_12842_length_1219_cov_1.692440.region001.gbk	phenazine	Corynebacterium	0.334731	0.138286	0.0125812	-0.125705	0	99.3	99	297	9e-102
NODE_2440_length_9104_cov_2.411979.region001.gbk	ranthipeptide	Veillonella sp. VA139	0.945813	5.72373	6.71016	0.986428	0	98.03	96	304	1e-99
NODE_3856_length_3810_cov_16.672969.region001.gbk	RiPP-like	uncultured Haemophilus sp.	0.733985	36.4323	37.7816	1.34934	0	97.81	100	285	1e-94
NODE_2588_length_6198_cov_2.119811.region001.gbk	lassopeptide	Actinomyces oris	0.0519166	6.10851	2.3056	-3.80291	0	97.16	100	276	1e-93
NODE_28516_length_1163_cov_0.679603.region001.gbk	resorcinol	Capnocytophaga ochracea	0.924194	0.627337	0.820393	0.193056	0	96.48	71	283	2e-93
NODE_2356_length_12873_cov_2.752145.region001.gbk	RRE-containing	Blautia sp. OM05-6	0.329445	0.253632	1.13218	0.878546	0	98.59	90	286	3e-93
NODE_4800_length_7944_cov_7.103182.region001.gbk	cyclic-lactone-autoinducer	Lachnospira eligens	0.636671	0.251333	1.21906	0.967731	0	83.94	100	278	1e-92
NODE_21488_length_2413_cov_3.463953.region001.gbk	cyclic-lactone-autoinducer	Lachnospira eligens	0.183923	0.0310689	0.239172	0.208104	0	89.86	91	269	1e-89
NODE_6901_length_6064_cov_3.161924.region001.gbk	ranthipeptide	Agathobaculum butyriciproducens	0.93053	0.117847	0.516996	0.399148	0	100	100	265	7e-89
NODE_2591_length_6612_cov_4.209395.region001.gbk	RRE-containing	uncultured Prevotella sp.	0.0749604	36.0586	22.9687	-13.0899	0	98.46	100	261	1e-87
NODE_12061_length_2369_cov_1.715644.region001.gbk	RiPP-like	Mogibacterium diversum	0.531852	0.30822	0.386464	0.0782435	0	100	100	259	3e-87
NODE_3629_length_3008_cov_2.894345.region001.gbk	RiPP-like	uncultured Haemophilus sp.	0.754552	2.84894	3.77113	0.922188	0	100	100	261	5e-87
NODE_13863_length_1317_cov_2.270998.region001.gbk	hserlactone	Kingella pumchi	0.105751	0.646094	1.22391	0.577816	0	99.19	100	257	2e-84
NODE_1700_length_5518_cov_1.941973.region001.gbk	RiPP-like	Streptococcus thermophilus	0.259221	9.81475	7.97486	-1.83988	0	99.23	64	252	6e-83
NODE_7159_length_1999_cov_2.292695.region001.gbk	arylpolyene	Neisseria elongata	0.100016	25.1686	54.3575	29.1889	0	98.36	100	248	7e-82
NODE_34048_length_1592_cov_2.277163.region001.gbk	cyclic-lactone-autoinducer	Butyricicoccus sp. AF15-40	0.616734	0.0251865	0.0970327	0.0718462	0	67.02	99	250	2e-81
NODE_6517_length_6315_cov_4.689936.region001.gbk	RRE-containing	Bacteroides stercoris	0.522901	1.0864	1.30364	0.217243	0	99.14	100	242	6e-81
NODE_423_length_22882_cov_35.666360.region001.gbk	terpene	Morococcus cerebrosus	0.161484	108.328	130.791	22.4626	0	96.72	100	246	2e-79
NODE_25554_length_1314_cov_1.446386.region001.gbk	hserlactone	Bergeriella denitrificans	0.55851	0.615206	0.565321	-0.0498853	0	77.4	100	244	3e-79
NODE_5624_length_7050_cov_3.078056.region001.gbk	RRE-containing	[Ruminococcus	0.702517	0.23408	0.692914	0.458834	0	100	100	238	4e-79
NODE_21464_length_1154_cov_1.445860.region001.gbk	RiPP-like	Haemophilus influenzae	0.924194	0.52448	0.705097	0.180617	0	97.39	100	235	3e-77
NODE_5674_length_3401_cov_6.649133.region001.gbk	resorcinol	Prevotella histicola F0411	0.105751	8.11844	4.93573	-3.18272	0	100	100	232	7e-77
NODE_11151_length_1369_cov_1.903349.region001.gbk	NRPS-like	Bacteroidota bacterium	0.257351	0.319947	0.0585242	-0.261423	0	35.73	97	243	2e-73
NODE_381_length_39004_cov_13.267966.region001.gbk	arylpolyene	Neisseria sp. oral taxon 014	0.70348	1.13886	1.15319	0.0143354	0	92.86	100	231	3e-72
NODE_25108_length_2103_cov_1.657227.region001.gbk	cyclic-lactone-autoinducer	Clostridia	0.937698	0.0377706	0.0895432	0.0517725	0	100	99	220	4e-71
NODE_10615_length_1892_cov_3.604790.region001.gbk	arylpolyene	Lautropia dentalis	0.796198	9.30723	6.6936	-2.61363	0	88.62	100	227	7e-71
NODE_1670_length_8909_cov_13.048453.region001.gbk	RRE-containing	Streptococcus mitis	0.754552	36.1464	43.0011	6.85465	0	99.07	100	212	4e-69
NODE_587_length_14652_cov_3.441118.region001.gbk	RRE-containing	uncultured Selenomonas sp.	0.0588313	34.5906	22.9633	-11.6274	0	98.17	100	221	7e-69
NODE_1663_length_9893_cov_49.008233.region001.gbk	RiPP-like	unclassified Rothia (in: high G+C Gram-positive bacteria)	0.733985	232.635	250.649	18.0136	0	100	99	209	3e-68
NODE_16848_length_1843_cov_2.548658.region001.gbk	RRE-containing	Streptococcus mitis	0.606998	0.177047	0.249456	0.0724084	0	91.59	100	201	6e-65
NODE_6098_length_2838_cov_1.993891.region001.gbk	RiPP-like	Streptococcus oralis	0.775294	1.50095	1.72107	0.22012	0	99	100	200	8e-65
NODE_21666_length_1197_cov_1.829247.region001.gbk	RiPP-like	Streptococcus	0.258998	1.57179	1.00992	-0.561865	0	100	100	194	3e-62
NODE_4371_length_3487_cov_3.005245.region001.gbk	RiPP-like	Streptococcus	0.196582	4.41493	3.05514	-1.35979	0	100	100	194	3e-62
NODE_6491_length_3769_cov_12.265751.region001.gbk	RiPP-like	Streptococcus	0.145816	4.91244	3.22286	-1.68958	0	100	100	194	3e-62
NODE_1876_length_7309_cov_2.825200.region001.gbk	RiPP-like	Streptococcus	0.282885	13.5187	11.4636	-2.05506	0	100	100	194	3e-62
NODE_14344_length_1627_cov_1.320611.region001.gbk	NRPS-like	Nocardioides sp.	0.268447	0.0227077	0.109585	0.086877	0	59.9	98	212	4e-61
NODE_13581_length_1200_cov_3.467249.region001.gbk	RiPP-like	Streptococcus	0.236943	1.57537	0.987819	-0.587549	0	98.98	100	191	5e-61
NODE_1181_length_11746_cov_7.249765.region001.gbk	RiPP-like	Streptococcus mitis	0.634244	14.6863	21.3188	6.63246	0	94.68	100	190	7e-61
NODE_359_length_19718_cov_20.243401.region001.gbk	RiPP-like	Streptococcus mitis	0.796198	47.1096	53.0521	5.94244	0	94.68	100	190	7e-61
NODE_207_length_21172_cov_6.773216.region001.gbk	RiPP-like	Streptococcus mitis	0.775294	45.7005	51.2244	5.52387	0	94.68	100	190	7e-61
NODE_10511_length_1889_cov_2.282988.region001.gbk	RiPP-like	Streptococcus pneumoniae	0.881139	9.52545	8.93525	-0.590204	0	92.93	100	191	9e-61
NODE_25665_length_1310_cov_0.960956.region001.gbk	arylpolyene	Capnocytophaga leadbetteri	0.164898	0.30089	0.376552	0.0756619	0	95.19	75	201	9e-61
NODE_1451_length_9041_cov_3.021255.region001.gbk	RRE-containing	Actinomyces graevenitzii	0.838433	13.8364	11.9924	-1.84401	0	97.89	100	189	2e-60
NODE_24_length_71903_cov_11.400470.region001.gbk	RRE-containing	Actinomyces graevenitzii	0.247918	22.8947	6.96019	-15.9345	0	97.89	100	189	2e-60
NODE_24695_length_1278_cov_0.946034.region001.gbk	arylpolyene	Capnocytophaga bilenii	0.325261	0.171097	0.128912	-0.0421845	0	100	100	198	5e-60
NODE_542_length_32125_cov_72.822919.region001.gbk	RRE-containing	Phocaeicola plebeius	0.16978	1.70588	41.3815	39.6756	0	100	100	187	1e-59
NODE_706_length_26081_cov_9.163337.region001.gbk	RiPP-like	Streptococcus salivarius	0.693432	21.4632	17.9387	-3.52442	0	97.92	91	185	9e-59
NODE_308_length_22567_cov_35.769012.region001.gbk	RiPP-like	Caudoviricetes sp.	0.195233	11.3711	0.313235	-11.0578	0	37.5	100	200	2e-58
NODE_1933_length_14608_cov_4.204563.region001.gbk	RRE-containing	Bacteroidaceae	0.159118	0.416764	1.78898	1.37222	0	94.62	100	182	8e-58
NODE_4356_length_8555_cov_2.913647.region001.gbk	RRE-containing	Lachnospiraceae	0.966382	0.244225	0.651558	0.407333	0	100	100	181	2e-57
NODE_2145_length_6492_cov_4.280565.region001.gbk	RiPP-like	Streptococcus pneumoniae	0.32105	48.9591	57.7332	8.77415	0	93.88	100	181	4e-57
NODE_31794_length_1698_cov_3.409008.region001.gbk	RRE-containing	[Ruminococcus	0.766451	0.061173	0.279432	0.218259	0	100	100	179	6e-57
NODE_7_length_107048_cov_4.742993.region001.gbk	RRE-containing	Alloprevotella tannerae	0.540741	2.23675	4.52109	2.28434	0	97.75	100	178	2e-56
NODE_14206_length_3430_cov_8.365037.region001.gbk	RiPP-like	Streptococcus pneumoniae	0.196582	21.0724	24.8448	3.77235	0	92.86	100	179	3e-56
NODE_3259_length_6145_cov_9.391133.region001.gbk	RiPP-like	Streptococcus pneumoniae	0.236965	32.4408	41.534	9.09315	0	92.86	100	179	3e-56
NODE_356_length_20368_cov_6.345050.region001.gbk	RRE-containing	Hoylesella shahii	0.796198	11.5087	9.15521	-2.3535	0	100	99	178	4e-56
NODE_2826_length_5602_cov_3.146926.region001.gbk	RRE-containing	Hoylesella nanceiensis	0.881139	5.7989	5.28419	-0.514708	0	98.88	100	177	5e-56
NODE_14309_length_2027_cov_2.699797.region001.gbk	RRE-containing	Hoylesella nanceiensis	0.881139	2.40462	2.33357	-0.0710446	0	98.88	100	177	5e-56
NODE_5755_length_6941_cov_2.026285.region001.gbk	RRE-containing	Alistipes	0.0795127	0.42158	1.01482	0.59324	0	98.86	100	177	6e-56
NODE_37_length_101196_cov_4.856023.region001.gbk	RRE-containing	Alloprevotella rava	0.422554	14.645	13.1362	-1.50878	0	94.38	100	176	1e-55
NODE_142_length_35365_cov_4.239649.region001.gbk	RRE-containing	Porphyromonas sp. oral taxon 275	0.593144	2.18496	1.31755	-0.867409	0	100	100	176	2e-55
NODE_9_length_238263_cov_6.435544.region001.gbk	RRE-containing	Hoylesella shahii	0.902631	14.8272	14.2847	-0.542509	0	98.86	99	176	2e-55
NODE_2993_length_4548_cov_2.162252.region001.gbk	RRE-containing	Porphyromonas sp. oral taxon 275	0.502955	1.06475	1.50624	0.441494	0	100	100	176	2e-55
NODE_261_length_31852_cov_2.572633.region001.gbk	RRE-containing	Hoylesella shahii	0.924194	10.3406	9.21336	-1.12729	0	98.86	99	176	2e-55
NODE_289_length_27902_cov_5.647395.region001.gbk	RRE-containing	Porphyromonas sp. oral taxon 275	0.619856	1.17666	0.588059	-0.588598	0	100	100	176	2e-55
NODE_11471_length_4101_cov_3.667326.region001.gbk	RRE-containing	[Ruminococcus	0.784625	0.120125	0.730756	0.610631	0	97.73	100	173	2e-54
NODE_21973_length_1441_cov_1.729437.region001.gbk	RRE-containing	Porphyromonas sp. oral taxon 278	0.868667	0.320896	0.546028	0.225132	0	100	100	173	3e-54
NODE_49624_length_1124_cov_2.763330.region001.gbk	RRE-containing	[Ruminococcus	0.557299	0.0317086	0.310155	0.278446	0	100	100	172	3e-54
NODE_96_length_71838_cov_5.088837.region001.gbk	RRE-containing	Prevotella sp. HJM029	0.0588313	19.6433	10.7817	-8.8616	0	96.59	100	173	3e-54
NODE_753_length_11575_cov_10.591580.region001.gbk	RRE-containing	Porphyromonas sp.	0.206171	16.5464	38.83	22.2836	0	100	100	171	1e-53
NODE_22473_length_1390_cov_1.405243.region001.gbk	RRE-containing	Porphyromonas sp.	0.0706231	1.46722	3.53571	2.06849	0	100	100	171	1e-53
NODE_2607_length_5324_cov_55.780793.region001.gbk	RiPP-like	Neisseria sp.	0.713607	31.3783	45.8774	14.4991	0	100	100	175	2e-53
NODE_181_length_20266_cov_10.080352.region001.gbk	terpene	Lautropia mirabilis	0.673471	65.1897	53.6181	-11.5716	0	98.82	100	170	3e-53
NODE_329_length_28831_cov_5.137476.region001.gbk	RRE-containing	Porphyromonas sp.	0.145816	33.5084	77.8182	44.3099	0	98.86	100	170	3e-53
NODE_3098_length_10760_cov_3.047174.region001.gbk	RRE-containing	Porphyromonas sp.	0.0588313	15.9266	39.2868	23.3602	0	97.73	100	168	2e-52
NODE_29296_length_1204_cov_1.222802.region001.gbk	arylpolyene	Segatella salivae	0.551362	0.0629226	0.078409	0.0154864	0	96.51	100	178	2e-52
NODE_21967_length_1184_cov_1.458813.region001.gbk	arylpolyene	Hoylesella nanceiensis	0.244235	0.240573	0.267278	0.0267046	0	100	89	178	5e-52
NODE_19221_length_2660_cov_2.238004.region001.gbk	RRE-containing	Actinomyces	0.0892764	2.01191	0.930382	-1.08152	0	98.78	100	165	3e-51
NODE_952_length_21048_cov_3.158958.region001.gbk	RRE-containing	uncultured Porphyromonas sp.	0.615001	18.1578	21.3651	3.20729	0	95.4	99	164	1e-50
NODE_541_length_10900_cov_5.802766.region001.gbk	RiPP-like	Streptococcus pneumoniae	0.881139	11.2544	15.4561	4.20168	0	94.9	100	160	7e-49
NODE_8314_length_2292_cov_2.007152.region001.gbk	PKS-like	Propionibacterium acidifaciens	0.247294	0.247327	0.0292969	-0.21803	0	78.79	99	167	9e-49
NODE_8519_length_1811_cov_1.965262.region001.gbk	RiPP-like	Streptococcus pneumoniae	0.438451	2.73468	1.97052	-0.764164	0	95.51	100	158	2e-48
NODE_2184_length_4667_cov_3.658500.region001.gbk	RiPP-like	Streptococcus pneumoniae	0.558879	7.1698	8.07424	0.904445	0	93.88	100	158	4e-48
NODE_2342_length_6728_cov_7.845647.region001.gbk	RiPP-like	Streptococcus pneumoniae	0.859735	5.30053	6.58129	1.28076	0	93.88	100	158	4e-48
NODE_28_length_110271_cov_12.057750.region001.gbk	RRE-containing	Porphyromonas sp. oral taxon 278	0.153421	5.30145	10.4137	5.11221	0	91.95	99	155	3e-47
NODE_1606_length_6800_cov_9.508970.region001.gbk	RRE-containing	Porphyromonas sp. oral taxon 278	0.0519166	3.02131	14.7459	11.7246	0	91.95	99	155	3e-47
NODE_4_length_223910_cov_16.043734.region001.gbk	RRE-containing	Porphyromonas sp. oral taxon 278	0.0625656	68.0982	109.33	41.2319	0	91.95	99	155	3e-47
NODE_18_length_196907_cov_16.370908.region001.gbk	RRE-containing	Porphyromonas sp. oral taxon 278	0.0552839	59.1668	92.9923	33.8255	0	91.95	99	155	3e-47
NODE_569_length_18888_cov_3.599851.region001.gbk	RRE-containing	Porphyromonas sp. oral taxon 278	0.270876	24.0351	33.1954	9.1603	0	91.95	99	155	3e-47
NODE_5062_length_2365_cov_3.406061.region001.gbk	RiPP-like	Streptococcus salivarius	0.775294	7.56147	7.0638	-0.497672	0	93.1	77	156	5e-47
NODE_3700_length_4298_cov_6.630450.region001.gbk	RRE-containing	Porphyromonas sp. oral taxon 278	0.558861	1.68805	3.18434	1.49629	0	87.36	99	152	5e-46
NODE_27688_length_1063_cov_1.727183.region001.gbk	RRE-containing	Porphyromonas sp. oral taxon 278	0.651206	0.28202	0.262457	-0.0195628	0	88.51	82	152	9e-46
NODE_4068_length_3970_cov_3.257471.region001.gbk	RRE-containing	Actinomyces ruminicola	0.114087	0.579191	0.010278	-0.568913	0	75.79	97	152	1e-45
NODE_16043_length_1506_cov_3.186079.region001.gbk	RiPP-like	Streptococcus infantis	0.558879	6.08044	5.28228	-0.79816	0	94.67	100	149	5e-45
NODE_319_length_23526_cov_8.741255.region001.gbk	resorcinol	Hoylesella marshii DSM 16973 = JCM 13450	0.0749604	189.943	97.996	-91.9473	0	98.68	100	152	5e-45
NODE_6943_length_3227_cov_1.860656.region001.gbk	RiPP-like	Streptococcus	0.733985	3.23572	2.90609	-0.329637	0	96	100	147	3e-44
NODE_13191_length_1226_cov_1.392827.region001.gbk	RiPP-like	uncultured Haemophilus sp.	0.702517	0.197014	0.14303	-0.0539834	0	95.95	88	155	6e-44
NODE_1738_length_6067_cov_3.093147.region001.gbk	RiPP-like	Streptococcus salivarius	0.713607	4.5073	4.18855	-0.318751	0	100	100	147	8e-44
NODE_540_length_22450_cov_2.972226.region001.gbk	RiPP-like	Streptococcus salivarius	0.733985	27.6376	27.3442	-0.293381	0	100	100	147	8e-44
NODE_11226_length_1795_cov_2.313218.region001.gbk	RiPP-like	Streptococcus mitis	0.446505	0.679725	0.629787	-0.0499375	0	100	100	144	2e-43
NODE_12192_length_2275_cov_8.500901.region001.gbk	RiPP-like	Streptococcus	0.673471	12.205	10.8769	-1.32804	0	96	99	141	3e-42
NODE_23913_length_1412_cov_1.391304.region001.gbk	hserlactone	Neisseria bacilliformis	0.881117	0.625151	0.689879	0.0647275	0	75	98	144	7e-42
NODE_1614_length_9145_cov_7.113971.region001.gbk	RRE-containing	Porphyromonas sp.	0.196582	12.7572	18.9275	6.17035	0	97.18	100	139	1e-41
NODE_1082_length_9829_cov_39.849192.region001.gbk	RRE-containing	Porphyromonas sp.	0.118002	19.6071	25.9813	6.37414	0	97.18	100	139	1e-41
NODE_1859_length_8164_cov_2.306080.region001.gbk	RRE-containing	Porphyromonas sp. oral taxon 278	0.0664939	6.19409	10.589	4.39494	0	98.59	100	139	2e-41
NODE_10991_length_2473_cov_1.899090.region001.gbk	RiPP-like	Streptococcus	0.693432	5.30535	4.32124	-0.984109	0	95.83	100	139	3e-41
NODE_19419_length_1088_cov_1.131655.region001.gbk	RRE-containing	uncultured Clostridium sp.	0.365234	0.0902931	0.0650624	-0.0252307	0	82.72	60	142	3e-41
NODE_19858_length_1534_cov_2.176471.region001.gbk	RiPP-like	Streptococcus sanguinis	0.10814	0.302233	0.0170245	-0.285208	0	95.95	99	133	6e-39
NODE_14272_length_3421_cov_2.183898.region001.gbk	cyclic-lactone-autoinducer	Eubacterium ramulus	0.548178	0.164807	0.369292	0.204485	0	95.59	71	132	5e-37
NODE_23436_length_1402_cov_1.520416.region001.gbk	RiPP-like	Streptococcus salivarius	0.505369	2.09975	1.68536	-0.41439	0	100	88	127	9e-37
NODE_4405_length_3466_cov_1.780416.region001.gbk	RiPP-like	Streptococcus	0.505369	1.12987	1.25072	0.120849	0	96.97	100	124	1e-35
NODE_1239_length_9134_cov_4.916841.region001.gbk	RiPP-like	Streptococcus salivarius	0.105751	13.074	9.0598	-4.01415	0	98.48	87	125	1e-35
NODE_12131_length_1964_cov_3.522263.region001.gbk	RiPP-like	Streptococcus	0.881139	1.70198	2.04687	0.344889	0	82.89	100	124	2e-35
NODE_18729_length_1633_cov_2.316857.region001.gbk	RiPP-like	Streptococcus	0.733985	2.75114	2.76454	0.0134013	0	96.61	100	123	3e-35
NODE_13668_length_1632_cov_1.421687.region001.gbk	RRE-containing	Porphyromonas sp.	0.0664939	1.62851	4.13873	2.51022	0	100	98	122	1e-34
NODE_4479_length_4236_cov_4.181057.region001.gbk	RiPP-like	Streptococcus	0.796198	6.89384	6.26227	-0.63157	0	100	100	117	3e-33
NODE_20765_length_1306_cov_2.147882.region001.gbk	terpene	Kingella pumchi	0.713607	2.01914	2.64872	0.629582	0	96.05	100	124	7e-33
NODE_3025_length_4441_cov_5.294346.region001.gbk	RiPP-like	Streptococcus	0.902631	5.39886	5.48007	0.0812128	0	96.61	100	115	3e-32
NODE_12494_length_1873_cov_2.015952.region001.gbk	RiPP-like	Streptococcus	0.270876	1.43027	0.97661	-0.453662	0	96.61	100	114	6e-32
NODE_12736_length_1634_cov_2.750475.region001.gbk	RiPP-like	Streptococcus pneumoniae	0.0552839	1.46687	0.861202	-0.605667	0	79.22	95	115	9e-32
NODE_2134_length_8603_cov_7.174544.region001.gbk	resorcinol	Prevotella conceptionensis	0.0664939	20.5919	14.0583	-6.53358	0	89.83	98	109	9e-30
NODE_30243_length_1071_cov_1.050197.region001.gbk	resorcinol	Capnocytophaga ochracea	0.902585	0.430248	0.524331	0.0940826	0	94.55	98	110	1e-29
NODE_9358_length_2865_cov_3.817082.region001.gbk	lanthipeptide-class-v	Rathayibacter sp. AY2B3	0.508404	0.0637659	0.43286	0.369094	0	33.47	67	124	2e-28
NODE_9519_length_2793_cov_2.452155.region001.gbk	resorcinol	Prevotella bivia	0.764891	1.46283	1.89761	0.434779	0	96.3	100	104	3e-27
NODE_4842_length_2526_cov_2.038041.region001.gbk	cyclic-lactone-autoinducer	Hoylesella shahii	0.540741	3.6268	3.61357	-0.0132322	0	100	100	111	6e-27
NODE_8281_length_5277_cov_27.902528.region001.gbk	cyclic-lactone-autoinducer	Clostridia	0.436638	0.24917	4.66444	4.41527	0	100	100	100	2e-26
NODE_420_length_29035_cov_2.650587.region001.gbk	RiPP-like	Micropruina sp.	0.872196	0.0315779	0.150355	0.118777	0	56.12	73	104	9e-26
NODE_1395_length_10255_cov_2.027255.region001.gbk	T3PKS	[Eubacterium	0.422554	16.5353	12.3402	-4.19509	0	100	100	103	9e-26
NODE_17778_length_2842_cov_2.182992.region001.gbk	ranthipeptide	Oribacterium sinus	0.859735	1.55258	1.47616	-0.0764206	0	100	100	97.4	2e-25
NODE_12780_length_1587_cov_1.800914.region001.gbk	RRE-containing	Selenomonas sp. KH1T6	0.237655	0.176114	0.0378161	-0.138298	0	69.33	85	107	4e-25
NODE_17090_length_1443_cov_1.907781.region001.gbk	RiPP-like	Enterococcus sp. RTP21361st1_A6_RTP21361_211029	0.627952	0.275372	0.131429	-0.143943	0	78.08	100	95.5	7e-24
NODE_3109_length_10743_cov_2.827283.region001.gbk	RiPP-like	Enterococcus sp. RTP21361st1_A6_RTP21361_211029	0.540741	7.73731	5.83225	-1.90506	0	78.08	100	95.5	7e-24
NODE_2552_length_7497_cov_3.073905.region001.gbk	RiPP-like	Micropruina sp.	0.732971	0.157626	1.02419	0.866566	0	65.71	76	97.4	9e-24
NODE_5746_length_6950_cov_2.488180.region001.gbk	ranthipeptide	uncultured Subdoligranulum sp.	0.526181	0.45329	0.627664	0.174373	0	95.74	98	92.8	1e-23
NODE_10405_length_1670_cov_6.142415.region001.gbk	ranthipeptide	Centipeda periodontii	0.111744	3.62445	2.91327	-0.71118	0	100	100	92	2e-23
NODE_2165_length_6122_cov_8.500082.region001.gbk	ranthipeptide	Veillonella parvula	0.0519166	132.821	96.0334	-36.7871	0	97.87	100	90.9	8e-23
NODE_5492_length_3178_cov_19.982389.region001.gbk	ranthipeptide	Veillonella parvula	0.16978	45.6587	39.2263	-6.43244	0	97.87	100	90.9	8e-23
NODE_23896_length_1190_cov_2.660793.region001.gbk	arylpolyene	Neisseria sp.	0.89187	1.0705	1.85819	0.787692	0	93.18	94	92	3e-22
NODE_6052_length_2829_cov_2.107066.region001.gbk	RRE-containing	Finegoldia magna	0.855086	0.364837	0.188058	-0.176779	0	50.57	100	90.9	1e-21
NODE_1591_length_10997_cov_2.587553.region001.gbk	ranthipeptide	Romboutsia sedimentorum	0.902631	3.18105	3.38457	0.203522	0	93.62	100	87	2e-21
NODE_21730_length_1519_cov_1.161202.region001.gbk	cyclic-lactone-autoinducer	Lacrimispora sphenoides	0.63502	0.141726	0.208061	0.0663354	0	24.86	96	77	1e-13
NODE_20042_length_1514_cov_1.737491.region001.gbk	ranthipeptide	Oribacterium sinus	0.902631	0.973299	0.992834	0.0195344	0	100	71	58.2	5e-10
NODE_16346_length_1850_cov_1.530919.region001.gbk	RiPP-like	Streptococcus pneumoniae	0.408375	1.01746	2.07746	1.06001	0	93.88	99	158	5e-48
NODE_11300_length_4152_cov_1.890408.region001.gbk	RRE-containing	Lachnoclostridium sp.	0.663427	0.266093	0.488411	0.222318	0	98.59	83	287	3e-95
NODE_15286_length_1949_cov_1.640444.region001.gbk	RiPP-like	Actinomyces naeslundii	0.454686	2.92995	2.11261	-0.817338	0	100	98	128	8e-35
NODE_22120_length_1157_cov_1.704174.region001.gbk	butyrolactone	Neisseria sp.	0.493503	0.274674	0.191849	-0.0828246	0	46.23	100	235	1e-66
NODE_11808_length_2356_cov_2.350717.region001.gbk	RRE-containing	Porphyromonas sp.	0.124531	4.22306	10.646	6.42294	0	96.77	71	303	2e-98
NODE_19444_length_1254_cov_2.825688.region001.gbk	resorcinol	Prevotella histicola F0411	0.134666	1.33744	0.819424	-0.518016	0	99.09	100	228	1e-75
NODE_3247_length_4604_cov_6.886568.region001.gbk	phosphonate	Selenomonas sp. oral taxon 149	0.131339	10.0401	5.86654	-4.17357	0	95.6	100	731	0
NODE_972_length_12893_cov_16.661240.region001.gbk	furan	Streptococcus sp.	0.754552	29.8491	34.5939	4.74484	0	97.81	100	433	2e-151
NODE_5097_length_4387_cov_3.732456.region001.gbk	RiPP-like	Streptococcus oralis	0.488151	4.82472	5.55714	0.732425	0	89.86	100	126	6e-36
NODE_472_length_15134_cov_4.695471.region001.gbk	RiPP-like	Actinomyces naeslundii	0.488151	6.3888	4.52544	-1.86336	0	99.24	100	521	0
NODE_2571_length_5009_cov_3.020186.region001.gbk	lanthipeptide-class-i	Streptococcus	0.31367	0.553292	0.977838	0.424546	0	94.35	100	1419	0
NODE_2879_length_3571_cov_1.843003.region001.gbk	RiPP-like	Neisseria elongata	0.124531	3.35634	5.66856	2.31223	0	98.28	99	239	6e-79
NODE_11747_length_2210_cov_5.830626.region001.gbk	RiPP-like	Streptococcus	0.567421	0.922195	0.733209	-0.188986	0	100	100	156	7e-48
NODE_12416_length_2314_cov_24.138557.region001.gbk	terpene	Neisseria sicca VK64	0.29525	3.61074	3.33896	-0.271782	0	97.18	100	571	0
NODE_11821_length_1734_cov_3.909470.region001.gbk	RiPP-like	Streptococcus	0.307971	1.61061	1.08262	-0.527988	0	98.78	100	158	2e-48
NODE_29104_length_1025_cov_1.892784.region001.gbk	T3PKS	Granulicatella adiacens	0.321027	0.378455	0.276656	-0.101799	0	93.77	99	640	0
NODE_14279_length_1482_cov_1.173090.region001.gbk	lanthipeptide-class-ii	Rothia aeria	0.743268	0.234163	0.341983	0.10782	0	98.17	100	997	0
NODE_15593_length_1377_cov_1.736762.region001.gbk	T1PKS	Lautropia mirabilis	0.453555	0.561946	0.342308	-0.219638	0	98.7	95	775	0
NODE_31942_length_1692_cov_1.398290.region001.gbk	cyclic-lactone-autoinducer	uncultured Lachnoanaerobaculum sp.	0.304668	0.0890023	0.165363	0.0763604	0	75.56	99	280	2e-93
NODE_4480_length_2955_cov_4.413103.region001.gbk	RiPP-like	Haemophilus parainfluenzae	0.32105	4.21745	5.47015	1.2527	0	99.43	100	364	2e-126
NODE_5034_length_3390_cov_2.597901.region001.gbk	RiPP-like	Streptococcus	0.838433	2.21033	2.22684	0.0165045	0	98.73	100	151	8e-46
NODE_9513_length_1561_cov_4.061753.region001.gbk	RiPP-like	Haemophilus influenzae	0.422554	10.8797	12.3759	1.49624	0	97.78	89	186	3e-58
NODE_8165_length_2612_cov_1.622214.region001.gbk	terpene	Neisseria bacilliformis	1	1.06126	0.820564	-0.240697	0	96.15	100	560	0
NODE_1685_length_7456_cov_2.316714.region001.gbk	resorcinol	Capnocytophaga granulosa	0.454686	3.86609	3.62828	-0.23781	0	97.36	100	768	0
NODE_6218_length_6553_cov_4.327947.region001.gbk	resorcinol	Phocaeicola vulgatus	0.653723	0.566635	1.34439	0.777754	0	96.56	100	756	0
NODE_21923_length_1060_cov_1.857711.region001.gbk	RRE-containing	Streptococcus pseudopneumoniae	0.398829	0.298573	0.32174	0.0231668	0	95.6	100	526	0
NODE_11294_length_2278_cov_1.919478.region001.gbk	RiPP-like	Actinomyces oris	0.967472	1.49656	0.973854	-0.522711	0	90.65	100	253	2e-84
NODE_17339_length_2905_cov_2.651228.region001.gbk	RRE-containing	Campylobacter fetus	0.819564	0.152666	0.328575	0.17591	0	100	100	165	3e-51
NODE_12905_length_2255_cov_3.565000.region001.gbk	RiPP-like	Streptococcus oralis	0.838433	5.57551	4.51754	-1.05797	0	90.82	99	184	2e-58
NODE_7405_length_5749_cov_63.577977.region001.gbk	cyclic-lactone-autoinducer	Faecalibacterium taiwanense	0.487005	0.643999	12.5702	11.9262	0	98.97	100	391	4e-137
NODE_15624_length_1158_cov_9.448776.region001.gbk	RiPP-like	uncultured Haemophilus sp.	0.967472	6.66672	6.47889	-0.187838	0	98.68	100	777	0
NODE_18819_length_1005_cov_2.598947.region001.gbk	T3PKS	Gemella	0.967472	1.20215	1.06086	-0.141292	0	94.91	100	438	2e-152
NODE_18968_length_1212_cov_5.668107.region001.gbk	T3PKS	Granulicatella adiacens	1	0.584492	0.400512	-0.18398	0	92.11	100	667	0
NODE_27428_length_1009_cov_1.481132.region001.gbk	hglE-KS	Actinomyces oris	0.973248	0.0356557	0.101437	0.0657808	0	95.51	99	649	0
NODE_24664_length_1055_cov_1.991000.region001.gbk	RiPP-like	Haemophilus influenzae	0.407	0.623693	0.624848	0.00115521	0	97.71	100	714	0
NODE_3562_length_5045_cov_2.242084.region001.gbk	phosphonate	Oribacterium sinus	0.577237	1.10647	1.28132	0.174845	0	99.75	100	823	0
NODE_516_length_13953_cov_30.374586.region001.gbk	RaS-RiPP	Streptococcus thermophilus	0.471255	183.598	186.791	3.19367	0	96.8	100	871	0
NODE_24542_length_1285_cov_1.635772.region001.gbk	RiPP-like	Streptococcus pneumoniae	0.967472	1.69632	1.14875	-0.547574	0	96.43	100	162	3e-49
NODE_163_length_64828_cov_11.538666.region001.gbk	phosphonate	Clostridia	0.570655	0.407768	3.27855	2.87078	0	99.77	100	881	0
NODE_19995_length_1584_cov_1.065402.region001.gbk	terpene	Kingella oralis	0.488131	0.601063	0.715501	0.114438	0	56.68	100	249	7e-80
NODE_2102_length_6737_cov_2.429961.region001.gbk	linaridin	Alloprevotella tannerae	0.817249	4.51353	7.30879	2.79526	0	99.15	69	242	4e-78
NODE_8493_length_2218_cov_12.833102.region001.gbk	RiPP-like	Streptococcus sp. 53	0.967472	3.85992	3.75605	-0.103872	0	98.61	100	1441	0
NODE_8436_length_2229_cov_3.763109.region001.gbk	terpene	Neisseria sicca VK64	0.558879	3.36299	2.32478	-1.03821	0	99.07	100	223	1e-70
NODE_1849_length_5830_cov_16.773853.region001.gbk	T3PKS	Streptococcus mitis	0.488151	90.1213	84.7346	-5.38675	0	95.64	100	769	0
NODE_28984_length_1146_cov_3.216315.region001.gbk	RiPP-like	Streptococcus pneumoniae	0.817249	2.96359	2.47678	-0.486812	0	88.66	99	180	9e-57
NODE_12676_length_1582_cov_12.607728.region001.gbk	RiPP-like	Haemophilus parainfluenzae	0.488151	8.1063	9.93902	1.83272	0	98.93	100	955	0
NODE_5427_length_3326_cov_2.594008.region001.gbk	RiPP-like	Lautropia mirabilis	0.487436	1.40531	1.0915	-0.31381	0	98.82	100	691	0
NODE_241_length_25541_cov_7.086597.region001.gbk	RiPP-like	Streptococcus sp. OH4692_COT-348	0.653738	9.93507	12.8325	2.89746	0	100	100	108	2e-29
NODE_20279_length_1265_cov_1.206612.region001.gbk	ranthipeptide	Clostridioides difficile	0.40656	0.398705	0.303729	-0.0949763	0	90.32	43	60.1	3e-10
NODE_17432_length_1214_cov_3.392580.region001.gbk	ranthipeptide	Veillonella rogosae	0.138432	5.23751	3.93579	-1.30171	0	97.53	100	824	0
NODE_3387_length_4059_cov_2.264486.region001.gbk	RiPP-like	Aggregatibacter kilianii	0.817249	6.92192	5.99893	-0.922988	0	94.04	100	1138	0
NODE_3754_length_5518_cov_3.112576.region001.gbk	RiPP-like	uncultured Streptococcus sp.	0.488151	1.61709	2.50587	0.888779	0	99.78	100	919	0
NODE_19478_length_1161_cov_2.270344.region001.gbk	NRPS	Lautropia sp.	0.398829	0.477945	0.263425	-0.21452	0	96.88	100	739	0
NODE_460_length_22184_cov_7.259885.region001.gbk	RRE-containing	Alloprevotella rava	0.307971	10.7421	8.1253	-2.61677	0	94.38	100	176	1e-55
NODE_74_length_68812_cov_4.562968.region001.gbk	RRE-containing	Hoylesella nanceiensis	0.967472	27.347	25.2607	-2.08628	0	98.88	100	177	5e-56
NODE_3447_length_4020_cov_1.622699.region001.gbk	T3PKS	uncultured Granulicatella sp.	0.321027	1.51681	2.27125	0.754437	0	97.41	100	776	0
NODE_24736_length_1045_cov_4.530303.region001.gbk	RiPP-like	Streptococcus mitis	0.967472	0.776717	0.774336	-0.00238101	0	94.52	100	664	0
NODE_20086_length_1467_cov_1.911473.region001.gbk	arylpolyene	Lautropia mirabilis	0.671726	0.594775	0.949529	0.354755	0	98.03	100	805	0
NODE_1354_length_18301_cov_2.881563.region001.gbk	lanthipeptide-class-i	Streptococcus sanguinis	0.29525	17.9054	14.6187	-3.28665	0	98.72	100	614	0
NODE_10196_length_2173_cov_1.338527.region001.gbk	phosphonate	Oscillospiraceae bacterium	0.487278	0.30696	0.378238	0.0712783	0	76.21	100	711	0
NODE_6983_length_2502_cov_2.357581.region001.gbk	T3PKS	Gemella	0.967472	2.31803	2.69342	0.375385	0	98.38	100	629	0
NODE_68_length_46658_cov_4.292492.region001.gbk	RaS-RiPP	Streptococcus salivarius	0.989155	8.17133	8.58445	0.413118	0	100	100	806	0
NODE_6824_length_3604_cov_2.120879.region001.gbk	lanthipeptide-class-ii	Streptococcus oralis	0.142687	0.514799	2.34402	1.82922	0	98.98	100	1984	0
NODE_11194_length_2378_cov_2.098149.region001.gbk	terpene	Lautropia mirabilis	0.989155	4.4299	4.2829	-0.146999	0	92.01	100	540	0
NODE_17924_length_1563_cov_1.275862.region001.gbk	RRE-containing	uncultured Stomatobaculum sp.	0.989155	0.812464	0.840512	0.0280483	0	86.76	95	394	1e-135
NODE_7642_length_3310_cov_1.552995.region001.gbk	RiPP-like	Streptococcus sp. UMB0029	0.483604	1.45489	1.40053	-0.0543649	0	94.89	95	676	0
NODE_5810_length_2465_cov_1.989212.region001.gbk	arylpolyene	Ihuprevotella massiliensis	0.412278	0.119351	0.455693	0.336343	0	97.88	98	847	0
NODE_4726_length_4504_cov_3.340301.region001.gbk	RiPP-like	Streptococcus parasanguinis	0.415836	0.900783	0.229659	-0.671125	0	99.22	100	510	0
NODE_1211_length_10884_cov_8.996491.region001.gbk	NRPS	Pseudomonas sp. BS3759	0.461158	4.15785	8.53412	4.37627	0	51.85	100	8394	0
NODE_9162_length_2138_cov_2.277484.region001.gbk	NRPS-like	Fusobacterium pseudoperiodonticum	0.29525	1.81074	2.16802	0.35728	0	97.5	98	1184	0
NODE_4916_length_4564_cov_2.818585.region001.gbk	arylpolyene	Capnocytophaga sp. oral taxon 335	0.989155	2.30298	2.89177	0.588795	0	95.63	100	766	0
NODE_1782_length_8188_cov_2.004918.region001.gbk	RiPP-like	Streptococcus salivarius	0.391793	11.9993	10.6444	-1.35493	0	92.84	100	1305	0
NODE_21239_length_1165_cov_1.349550.region001.gbk	T3PKS	Gemella	0.314443	1.28223	0.914426	-0.367806	0	93.26	100	383	3e-131
NODE_4423_length_4726_cov_4.114537.region001.gbk	RiPP-like	Streptococcus peroris	0.989155	20.6255	17.5717	-3.05384	0	98.74	100	1450	0
NODE_52295_length_1070_cov_2.315271.region001.gbk	T3PKS	Leptotrichia sp. oral taxon 212	0.320596	0.315782	0.478938	0.163155	0	95.13	100	538	0
NODE_10491_length_2630_cov_1.475340.region001.gbk	arylpolyene	Cardiobacterium hominis	0.391771	0.644189	0.820257	0.176068	0	87.56	100	348	4e-117
NODE_10876_length_1733_cov_8.496424.region001.gbk	RiPP-like	Streptococcus mitis	0.838433	2.03173	1.70997	-0.321758	0	99.13	100	1174	0
NODE_11430_length_2337_cov_1.851446.region001.gbk	RiPP-like	Streptococcus cristatus	0.405764	0.928643	0.422618	-0.506025	0	96.09	100	1412	0
NODE_21217_length_1461_cov_1.574680.region001.gbk	RiPP-like	Streptococcus	0.135111	0.235272	0.105528	-0.129744	0	92.13	100	238	5e-79
NODE_10255_length_2075_cov_2.093069.region001.gbk	RiPP-like	Streptococcus australis	0.29525	0.782876	1.67586	0.892988	0	98.18	100	114	6e-32
NODE_23024_length_1073_cov_1.130648.region001.gbk	ranthipeptide	Lachnoanaerobaculum saburreum	0.653738	0.583711	0.483996	-0.0997146	0	98.77	100	159	7e-45
NODE_7812_length_2096_cov_1.642332.region001.gbk	ranthipeptide	[Eubacterium	0.414712	2.93225	2.23226	-0.699992	0	98.53	94	683	0
NODE_687_length_17594_cov_3.384058.region001.gbk	lanthipeptide-class-ii	Rothia aeria	1	14.1591	14.7754	0.616331	0	99.41	100	2079	0
NODE_2901_length_3406_cov_12.279021.region001.gbk	RiPP-like	Haemophilus haemolyticus	0.131339	8.03926	11.3112	3.2719	0	98.69	100	629	0
NODE_16943_length_1311_cov_2.403662.region001.gbk	arylpolyene	uncultured Capnocytophaga sp.	0.744234	0.509807	0.484843	-0.0249635	0	95.95	99	673	0
NODE_13238_length_2153_cov_1.906578.region001.gbk	NRPS	Prevotella bivia	0.391571	3.73382	1.7976	-1.93622	0	98.97	99	1209	0
NODE_19184_length_1203_cov_1.946864.region001.gbk	T3PKS	Gemella morbillorum	0.30788	0.583214	0.397807	-0.185408	0	98.61	100	736	0
NODE_25142_length_1260_cov_1.502075.region001.gbk	arylpolyene	Neisseria elongata subsp. glycolytica ATCC 29315	0.216095	0.603102	1.07304	0.469941	0	97.99	99	292	8e-99
NODE_28695_length_1196_cov_1.999124.region001.gbk	arylpolyene	Neisseria elongata subsp. glycolytica ATCC 29315	0.145816	0.716286	1.348	0.631713	0	97.35	99	295	1e-99
NODE_1788_length_6250_cov_2.115254.region001.gbk	RiPP-like	Streptococcus koreensis	0.319136	1.07688	1.08474	0.00785889	0	95.49	100	259	7e-87
NODE_20859_length_1546_cov_2.101945.region001.gbk	phosphonate	uncultured Oribacterium sp.	0.216095	1.0705	0.830271	-0.24023	0	98.2	100	898	0
NODE_3032_length_5308_cov_4.494384.region001.gbk	resorcinol	Prevotella histicola	0.216095	13.1115	7.05188	-6.05966	0	97.92	100	496	5e-175
NODE_14131_length_1294_cov_7.960452.region001.gbk	NRPS	Lautropia sp.	0.485685	1.44854	2.80162	1.35308	0	71.18	100	644	0
NODE_30840_length_1040_cov_1.465990.region001.gbk	RRE-containing	Mogibacterium diversum	0.48807	0.571693	0.477269	-0.0944232	0	100	87	163	7e-46
NODE_3554_length_3453_cov_5.404944.region001.gbk	terpene	Neisseria sicca VK64	0.206171	3.57919	5.69379	2.11461	0	97.79	100	550	0
NODE_1503_length_17217_cov_10.036010.region001.gbk	cyclic-lactone-autoinducer	Lachnospira eligens	0.838433	4.60699	6.68908	2.08209	0	98.88	100	349	5e-121
NODE_15857_length_1551_cov_1.431150.region001.gbk	T3PKS	Streptococcus parasanguinis	0.391793	3.79786	3.18908	-0.608775	0	98.71	86	306	1e-103
NODE_2281_length_4914_cov_3.508541.region001.gbk	RiPP-like	Streptococcus sp. 53	0.838433	19.5245	19.5334	0.00894021	0	98.47	100	1440	0
NODE_432_length_19739_cov_3.037188.region001.gbk	transAT-PKS	Streptococcus salivarius	0.967472	2.16266	3.46333	1.30067	0	99.84	100	3791	0
NODE_4727_length_3484_cov_2.432196.region001.gbk	lassopeptide	Streptococcus	0.838013	0.799426	0.440896	-0.35853	0	92.7	100	1094	0
NODE_19517_length_1300_cov_2.279518.region001.gbk	T3PKS	uncultured Leptotrichia sp.	0.206171	1.29808	0.942291	-0.355794	0	98.98	97	800	0
NODE_3946_length_3861_cov_2.329217.region001.gbk	butyrolactone	Neisseria sp.	0.73881	0.899278	0.653104	-0.246174	0	53.71	99	413	4e-131
NODE_154_length_61757_cov_26.689556.region001.gbk	arylpolyene	Neisseria uirgultaei	0.422554	39.8692	48.6712	8.80199	0	92.2	99	793	0
NODE_5697_length_3074_cov_4.580325.region001.gbk	RiPP-like	Actinomyces oris	0.488151	2.4921	1.75853	-0.733568	0	92.8	100	873	0
NODE_528_length_18509_cov_3.576731.region001.gbk	T3PKS	Streptococcus	0.488151	61.995	46.951	-15.044	0	97.45	100	785	0
NODE_7981_length_2395_cov_1.749573.region001.gbk	T3PKS	Granulicatella adiacens	0.454686	3.63329	3.04155	-0.591738	0	92.49	100	731	0
NODE_6342_length_2969_cov_2.298216.region001.gbk	RiPP-like	Streptococcus pneumoniae	0.29525	6.64243	4.45893	-2.18349	0	90.82	99	186	2e-58
NODE_13077_length_1400_cov_2.162825.region001.gbk	T1PKS	Neisseria cinerea	1	0.545261	0.508134	-0.0371263	0	95.46	99	899	0
NODE_19208_length_1656_cov_1.760150.region001.gbk	NRPS	Lautropia dentalis	0.748064	0.247207	0.324337	0.0771305	0	98.56	100	1632	0
NODE_2121_length_13796_cov_4.380176.region001.gbk	RRE-containing	unclassified Bacteroides	0.673182	0.85145	2.4247	1.57325	0	99.15	100	243	4e-81
NODE_7253_length_3305_cov_2.133231.region001.gbk	RiPP-like	Actinomyces oris	0.376936	3.97255	2.60496	-1.36759	0	96.06	100	734	0
NODE_25165_length_1169_cov_1.383303.region001.gbk	T3PKS	Gemella	1	1.23952	1.2888	0.0492821	0	93.38	99	546	0
NODE_22571_length_1036_cov_4.377166.region001.gbk	RiPP-like	Streptococcus pneumoniae	0.967472	0.859766	0.854769	-0.00499784	0	95.36	100	673	0
NODE_816_length_9331_cov_9.218090.region001.gbk	furan	Streptococcus salivarius	0.488151	27.1564	31.8175	4.6611	0	97.18	99	276	3e-93
NODE_30557_length_1031_cov_1.995902.region001.gbk	arylpolyene	Lautropia dentalis	0.57713	0.893798	1.2763	0.382503	0	89.34	94	221	1e-68
NODE_10_length_197711_cov_9.865817.region001.gbk	RRE-containing	Hoylesella nanceiensis	0.817249	30.9867	23.3824	-7.6043	0	98.88	100	177	5e-56
NODE_4807_length_3642_cov_4.205743.region001.gbk	NRPS-like	Leptotrichia shahii	1	28.6957	28.1325	-0.56319	0	94.98	100	1585	0
NODE_12639_length_2194_cov_1.878915.region001.gbk	arylpolyene	Prevotella sp. C561	0.487278	0.216805	0.601906	0.385102	0	93.35	100	757	0
NODE_14_length_203326_cov_8.087578.region001.gbk	arylpolyene	Candidatus Sutterella merdavium	0.29525	1.51472	7.96675	6.45203	0	98.2	100	1082	0
NODE_21911_length_1058_cov_46.102692.region001.gbk	RiPP-like	Streptococcus pneumoniae	0.967472	2.13362	0.834943	-1.29868	0	99.15	100	714	0
NODE_118_length_55789_cov_2.647486.region001.gbk	RRE-containing	Alloprevotella tannerae	0.835659	0.097557	0.106751	0.00919362	0	96.63	100	175	3e-55
NODE_67_length_40027_cov_50.490043.region001.gbk	resorcinol	Neisseria sp. GT4A_CT1	0.454686	31.8827	15.9398	-15.9429	0	98.96	100	800	0
NODE_235_length_52066_cov_13.085828.region001.gbk	ranthipeptide	Simiaoa sunii	0.653678	0.662664	5.33687	4.67421	0	99.57	100	959	0
NODE_642_length_18325_cov_4.556814.region001.gbk	T3PKS	Granulicatella adiacens	0.817249	62.6423	55.3397	-7.30253	0	92.75	100	731	0
NODE_3244_length_4171_cov_2.623664.region001.gbk	arylpolyene	Lautropia dentalis	0.838433	21.9526	19.9408	-2.01183	0	100	100	210	1e-64
NODE_6770_length_2181_cov_14.539981.region001.gbk	RiPP-like	Streptococcus sp. 53	0.989155	4.77571	3.85553	-0.920176	0	98.9	100	1291	0
NODE_24337_length_1038_cov_1.617497.region001.gbk	RRE-containing	Peptostreptococcus sp.	0.75361	0.320653	0.344838	0.0241857	0	98.25	100	113	4e-28
NODE_2902_length_4291_cov_4.522663.region001.gbk	RiPP-like	Haemophilus haemolyticus	0.138432	16.8417	21.7481	4.90638	0	99.02	100	631	0
NODE_4779_length_2700_cov_3.844612.region001.gbk	NRPS	Lautropia dentalis	0.576305	2.12213	2.34419	0.222056	0	67.18	100	2213	0
NODE_25_length_99351_cov_41.156834.region001.gbk	resorcinol	Neisseria sp. DTU_2021_1001991_1_SI_NGA_ILE_055	0.124513	2.86982	2.51879	-0.351028	0	99.23	100	808	0
NODE_31791_length_1698_cov_8.659160.region001.gbk	arylpolyene	Phocaeicola dorei	0.221464	0.0993907	0.457973	0.358582	0	94.95	99	764	0
NODE_289_length_46445_cov_5.780750.region001.gbk	lanthipeptide-class-ii	Streptococcus salivarius	0.673471	30.3511	27.8726	-2.47846	0	99.36	99	1906	0
NODE_1179_length_6951_cov_2.480278.region001.gbk	T1PKS	Neisseria cinerea	0.462193	3.13129	4.93445	1.80316	0	96.1	76	2714	0
NODE_3743_length_9454_cov_4.023300.region001.gbk	ranthipeptide	Clostridium sp. AM22-11AC	0.75361	0.320283	1.23306	0.912781	0	99.57	96	966	0
NODE_12760_length_1770_cov_5.691545.region001.gbk	NRPS-like	Lautropia mirabilis	0.465206	0.259227	0.743249	0.484022	0	97.45	100	1144	0
NODE_24183_length_1380_cov_1.416604.region001.gbk	T3PKS	Granulicatella adiacens	0.138432	1.33015	0.815579	-0.514571	0	100	100	549	0
NODE_15018_length_1319_cov_1.383703.region001.gbk	NRPS	Streptococcus salivarius	0.386696	0.0765657	0.135625	0.0590593	0	99.77	100	899	0
NODE_10832_length_2126_cov_2.141960.region001.gbk	NRPS	Lautropia sp.	0.419926	1.51227	2.39988	0.887605	0	100	89	916	0
NODE_6769_length_2994_cov_3.695815.region001.gbk	arylpolyene	Capnocytophaga sp. oral taxon 335	0.32105	1.68044	1.55932	-0.121122	0	94.86	100	763	0
NODE_6615_length_3546_cov_2.119164.region001.gbk	RiPP-like	Streptococcus pyogenes	0.673327	1.40677	0.802196	-0.604572	0	94.14	100	1366	0
NODE_6096_length_2573_cov_3.305004.region001.gbk	RiPP-like	Streptococcus salivarius	0.488151	2.75658	2.11121	-0.645371	0	100	88	127	9e-37
NODE_1508_length_7103_cov_11.381952.region001.gbk	RiPP-like	Streptococcus pneumoniae	0.817249	11.2049	15.216	4.01108	0	93.88	100	158	4e-48
NODE_316_length_35245_cov_19.483348.region001.gbk	arylpolyene	Prevotella histicola	0.131339	11.2258	8.54131	-2.68452	0	98.65	100	1213	0
NODE_4649_length_2823_cov_2.481214.region001.gbk	NRPS	Lautropia dentalis	0.121058	3.01071	1.01663	-1.99408	0	59.83	100	1425	0
NODE_16978_length_1299_cov_1.954984.region001.gbk	NRPS	Corynebacterium matruchotii	0.826819	0.120365	0.0361637	-0.0842012	0	99.77	100	874	0
NODE_4128_length_8869_cov_4.503404.region001.gbk	NRPS	Clostridium sp. AM22-11AC	0.75444	0.37087	1.45922	1.08835	0	99.58	97	2487	0
NODE_16143_length_1481_cov_2.101683.region001.gbk	NRPS-like	Lautropia sp.	1	0.345192	1.00993	0.664737	0	59.35	100	575	0
NODE_3194_length_10514_cov_2.519170.region001.gbk	RRE-containing	Blautia stercoris	0.568943	0.378568	0.967982	0.589414	0	99.5	100	830	0
NODE_144_length_41348_cov_9.435328.region001.gbk	betalactone	Haemophilus parainfluenzae	0.471255	264.74	313.504	48.7644	0	98.09	100	2283	0
NODE_2501_length_5536_cov_6.946178.region001.gbk	arylpolyene	Campylobacter concisus	0.471255	14.0638	12.1809	-1.88282	0	96.39	100	328	3e-112
NODE_27859_length_1226_cov_1.538856.region001.gbk	arylpolyene	Segatella oris	0.129943	0.230777	0.140347	-0.0904292	0	100	100	330	4e-110
NODE_12145_length_1965_cov_4.743979.region001.gbk	NRPS-like	Lautropia dentalis	0.402101	0.895325	1.87445	0.979127	0	92.52	100	1243	0
NODE_31792_length_1698_cov_7.928180.region001.gbk	arylpolyene	Phocaeicola dorei	0.222549	0.0626096	0.388011	0.325401	0	98.48	99	791	0
NODE_100_length_30947_cov_47.931859.region001.gbk	hserlactone	Neisseria sicca	0.488151	50.4444	81.635	31.1907	0	98.39	100	513	0
NODE_21896_length_1411_cov_2.224926.region001.gbk	NRPS-like	Paenibacillus selenitireducens	0.829174	0.0971859	0.340931	0.243745	0	47.79	99	457	1e-147
NODE_2319_length_5454_cov_15.829783.region001.gbk	arylpolyene	Neisseria sp. HMSC064E01	0.422554	16.3602	17.0227	0.662525	0	95.16	100	674	0
NODE_6348_length_3130_cov_4.879350.region001.gbk	NRPS	Lautropia dentalis	0.487743	1.51186	2.67441	1.16256	0	93.07	100	4275	0
NODE_3179_length_3321_cov_2.628291.region001.gbk	arylpolyene	Neisseria elongata	0.145816	4.06403	6.91516	2.85113	0	98.53	100	833	0
NODE_706_length_11911_cov_3.974443.region001.gbk	NRPS	Streptococcus infantis	0.454686	4.1502	1.8715	-2.2787	0	98.83	86	3567	0
NODE_13602_length_1969_cov_2.946708.region001.gbk	arylpolyene	Lautropia dentalis	0.924194	11.4521	9.9462	-1.50588	0	88.79	99	214	6e-66
NODE_129_length_27021_cov_7.140214.region001.gbk	furan	Streptococcus mitis	0.307971	167.131	194.891	27.7594	0	97.29	100	442	9e-155
NODE_17712_length_1052_cov_2.865597.region001.gbk	NRPS-like	Lautropia mirabilis	0.825527	0.316678	0.237894	-0.0787838	0	96.57	100	687	0
NODE_4774_length_3789_cov_7.665506.region001.gbk	NRPS	Lautropia dentalis	0.47894	2.77362	4.43205	1.65843	0	95.64	100	8479	0
NODE_22486_length_1336_cov_2.205308.region001.gbk	NRPS	Lautropia dentalis	0.130764	0.192432	0.22501	0.0325778	0	67.64	100	915	0
NODE_1745_length_7378_cov_25.168101.region001.gbk	arylpolyene	Neisseria sp. HMSC064E01	0.673471	21.2824	23.272	1.98961	0	92.79	100	382	3e-131
NODE_10295_length_1922_cov_1.474558.region001.gbk	NRPS	Rothia aeria	0.471255	1.20429	1.3645	0.160215	0	97.85	100	1191	0
NODE_14077_length_1611_cov_5.488432.region001.gbk	T3PKS	Granulicatella adiacens	0.471255	1.14217	1.42791	0.285748	0	92.75	97	731	0
NODE_17396_length_2895_cov_3.279930.region001.gbk	NRPS-like	Leptotrichia sp. oral taxon 212	0.226358	8.8066	10.8733	2.06669	0	92.1	100	1368	0
NODE_4696_length_4618_cov_3.716415.region001.gbk	NRPS-like	Fusobacterium pseudoperiodonticum	0.145816	5.70439	6.87042	1.16603	0	98.54	100	1639	0
NODE_14679_length_1846_cov_1.906756.region001.gbk	hglE-KS	Actinomyces oris	0.988524	0.100843	0.248789	0.147946	0	95.03	87	1041	0
NODE_380_length_14690_cov_17.354629.region001.gbk	resorcinol	Prevotella histicola	0.407	314.235	238.874	-75.3607	0	98.41	99	778	0
NODE_2346_length_7183_cov_3.394360.region001.gbk	RiPP-like	Streptococcus sp. OH4692_COT-348	0.488151	7.81512	8.44904	0.633924	0	94.44	100	99.8	4e-26
NODE_974_length_11640_cov_3.174104.region001.gbk	arylpolyene	Capnocytophaga granulosa	0.653738	7.78542	9.46638	1.68096	0	97	100	808	0
NODE_296_length_29638_cov_3.430416.region001.gbk	RiPP-like	Prevotella sp. HMSC073D09	0.471255	5.13246	6.9669	1.83445	0	97.09	100	1436	0
NODE_1_length_668221_cov_9.075975.region001.gbk	RRE-containing	Rothia dentocariosa	1	54.7041	38.7777	-15.9264	0	97.75	100	719	0
NODE_17_length_117848_cov_6.452429.region001.gbk	lanthipeptide-class-ii	Rothia dentocariosa	0.967472	14.679	20.2698	5.59079	0	96.47	100	2010	0
NODE_2792_length_5396_cov_7.168508.region001.gbk	NRPS	Lautropia dentalis	0.673414	1.97044	4.3592	2.38876	0	68.18	100	2962	0
NODE_4568_length_4815_cov_1.803992.region001.gbk	NRPS-like	Rothia dentocariosa	0.817249	1.56187	1.6122	0.0503265	0	96.96	100	985	0
NODE_41_length_56057_cov_25.354005.region001.gbk	arylpolyene	Neisseria sp. HMSC075C10	0.838433	123.096	138.091	14.9954	0	98.48	100	532	0
NODE_17282_length_1774_cov_1.348458.region001.gbk	NRPS-like	uncultured Streptococcus sp.	0.458682	0.178705	0.151654	-0.0270511	0	64.6	100	750	0
NODE_2044_length_14112_cov_2.994665.region001.gbk	betalactone	uncultured Agathobaculum sp.	0.754552	0.819489	1.72785	0.908364	0	91.88	97	1056	0
NODE_4745_length_4952_cov_1.453543.region001.gbk	resorcinol	Capnocytophaga granulosa	0.488151	2.26074	2.03982	-0.220922	0	97.36	100	768	0
NODE_4176_length_2995_cov_1.625170.region001.gbk	NRPS-like	Lautropia dentalis	0.754552	2.04037	2.86837	0.828	0	83.18	87	1736	0
NODE_146_length_44201_cov_35.650863.region001.gbk	arylpolyene	Prevotella jejuni	0.307971	46.1496	15.0215	-31.1281	0	96.52	100	1149	0
NODE_18411_length_1434_cov_9.984772.region001.gbk	NRPS-like	Lautropia dentalis	0.483604	1.03021	1.61591	0.585694	0	84.03	100	806	0
NODE_6296_length_2815_cov_4.719565.region001.gbk	arylpolyene	Prevotella sp. C561	0.124531	3.28023	1.99101	-1.28921	0	98.25	100	351	2e-118
NODE_5203_length_2678_cov_3.725124.region001.gbk	NRPS	Lautropia dentalis	0.215879	3.41349	1.62256	-1.79093	0	55.99	98	785	0
NODE_23388_length_1121_cov_1.409944.region001.gbk	arylpolyene	Treponema vincentii	0.453433	0.229527	0.124464	-0.105063	0	96.06	93	415	7e-143
NODE_887_length_18846_cov_2.678836.region001.gbk	LAP	Rothia sp. HMSC058E10	0.407	26.6897	23.8089	-2.88078	0	97.34	97	1431	0
NODE_3205_length_4643_cov_2.364647.region001.gbk	ranthipeptide	Oribacterium sinus	0.989155	3.30976	2.83282	-0.476938	0	98.26	100	946	0
NODE_8076_length_5378_cov_4.047905.region001.gbk	RiPP-like	Phocaeicola massiliensis	0.493797	0.253487	0.666681	0.413195	0	98.61	100	1447	0
NODE_5138_length_7568_cov_9.054173.region001.gbk	cyclic-lactone-autoinducer	Clostridia	0.468742	0.300987	2.1382	1.83721	0	92.51	100	344	5e-119
NODE_2176_length_4701_cov_2.483427.region001.gbk	RiPP-like	Lautropia dentalis	0.307517	2.51732	3.89085	1.37353	0	99.7	100	674	0
NODE_17312_length_1746_cov_2.052632.region001.gbk	NRPS	Lautropia dentalis	0.405143	1.1234	1.49145	0.368051	0	68.9	100	877	0
NODE_59_length_38683_cov_6.552553.region001.gbk	arylpolyene	Prevotella histicola	0.391793	15.9568	13.4177	-2.53908	0	99.32	100	1222	0
NODE_205_length_23756_cov_4.111135.region001.gbk	LAP	Streptococcus sp. UMB0029	0.471255	11.999	11.7374	-0.261641	0	99.88	100	1702	0
NODE_18697_length_2727_cov_1.915793.region001.gbk	RiPP-like	Kingella oralis	0.454686	1.22801	1.09643	-0.131572	0	100	99	353	4e-121
NODE_4153_length_3112_cov_1.519464.region001.gbk	arylpolyene	Ihuprevotella massiliensis	0.988714	0.3593	0.532094	0.172794	0	99.52	74	425	1e-145
NODE_5784_length_3007_cov_1.306233.region001.gbk	T1PKS	Lautropia dentalis	0.470526	1.19936	1.71384	0.51448	0	96.91	100	1318	0
NODE_1346_length_8297_cov_4.446008.region001.gbk	RiPP-like	uncultured Gemella sp.	0.838433	4.0314	3.39105	-0.64035	0	97.4	100	1466	0
NODE_3648_length_9619_cov_13.170744.region001.gbk	resorcinol	Aggregatibacter aphrophilus	0.407	31.1104	38.3714	7.261	0	98.96	100	803	0
NODE_214_length_36088_cov_34.990509.region001.gbk	NRPS	Lautropia mirabilis	0.838433	39.6441	44.6771	5.03307	0	95.21	100	5267	0
NODE_495_length_26206_cov_39.070781.region001.gbk	arylpolyene	Neisseria sp. GT4A_CT1	0.754552	11.1597	25.1565	13.9968	0	99.48	100	804	0
NODE_8389_length_2978_cov_1.941841.region001.gbk	NRPS-like	Lautropia mirabilis	0.989153	0.893952	0.759404	-0.134548	0	96.87	100	1939	0
NODE_5245_length_2503_cov_2.429330.region001.gbk	NRPS	Lautropia dentalis	0.827547	3.66523	3.82865	0.163418	0	73.5	100	1765	0
NODE_192_length_30808_cov_5.906253.region001.gbk	T1PKS	Lautropia mirabilis	1	42.7872	44.4797	1.69258	0	57.7	99	2021	0
NODE_226_length_37891_cov_5.340311.region001.gbk	RRE-containing	Hoylesella nanceiensis	0.989155	20.564	20.2667	-0.297242	0	100	100	179	1e-56
NODE_1458_length_17594_cov_12.592850.region001.gbk	cyclic-lactone-autoinducer	Clostridium sp. AM34-9AC	0.924194	4.22758	7.22335	2.99577	0	99.5	100	397	2e-139
NODE_15863_length_1240_cov_2.224473.region001.gbk	arylpolyene	Hoylesella shahii	0.570079	0.131744	0.101003	-0.0307409	0	99.75	100	837	0
NODE_1008_length_20103_cov_5.652285.region001.gbk	NRPS	Lautropia mirabilis	0.989155	7.40974	7.29915	-0.11059	0	94.18	100	2599	0
NODE_18186_length_1461_cov_2.024893.region001.gbk	NRPS	Lautropia dentalis	0.666701	0.209871	0.440522	0.23065	0	100	100	980	0
NODE_11156_length_1579_cov_25.547900.region001.gbk	RiPP-like	Neisseria sp.	0.838433	69.3734	78.7382	9.36481	0	100	100	182	2e-56
NODE_30465_length_1168_cov_47.416891.region001.gbk	RRE-containing	Veillonella rogosae	0.376936	19.0068	18.1623	-0.844523	0	98.55	100	699	0
NODE_2541_length_5483_cov_2.917465.region001.gbk	RiPP-like	Streptococcus salivarius	0.454686	14.9818	13.0603	-1.92146	0	100	100	149	8e-45
NODE_751_length_20961_cov_13.957094.region001.gbk	NRPS-like	Leptotrichia shahii	0.32105	47.1857	32.3707	-14.8149	0	94.79	100	1595	0
NODE_1848_length_11589_cov_4.563985.region001.gbk	arylpolyene	Aggregatibacter aphrophilus	0.967472	8.26873	8.08535	-0.183383	0	99.22	100	803	0
NODE_9683_length_2575_cov_5.167857.region001.gbk	NRPS	Lautropia dentalis	0.836764	0.44345	0.897779	0.454329	0	64.53	100	2283	0
NODE_32_length_101283_cov_13.173697.region001.gbk	arylpolyene	Ihuprevotella massiliensis	0.753925	6.35108	1.166	-5.18508	0	96.5	100	1346	0
NODE_375_length_23676_cov_20.089878.region001.gbk	arylpolyene	Neisseria sp. HMSC075C10	0.226358	119.135	143.866	24.7306	0	97.72	100	528	0
NODE_6810_length_2173_cov_1.837583.region001.gbk	T1PKS	Lautropia mirabilis	0.302253	0.718836	0.341102	-0.377734	0	98.48	100	667	0
NODE_1594_length_8910_cov_33.398645.region001.gbk	NRPS-like	Lautropia mirabilis	0.967472	19.587	22.4762	2.88923	0	96.26	100	1470	0
NODE_3861_length_9276_cov_29.910097.region001.gbk	cyclic-lactone-autoinducer	Faecalibacterium	0.576682	0.420756	6.93752	6.51676	0	100	100	384	1e-134
NODE_246_length_20756_cov_24.637216.region001.gbk	NRPS	Lautropia mirabilis	1	39.8411	23.972	-15.8691	0	94.91	100	2615	0
NODE_19669_length_1079_cov_2.079102.region001.gbk	arylpolyene	Bacteroidales bacterium	0.492711	0.0295759	0.186515	0.156939	0	33.33	96	159	7e-43
NODE_7938_length_2487_cov_1.837171.region001.gbk	NRPS-like	Jeongeupia chitinilytica	0.48241	0.639968	1.41725	0.777286	0	87.42	100	1051	0
NODE_3600_length_5014_cov_5.674934.region001.gbk	NRPS	Lautropia dentalis	0.422337	2.36763	3.90033	1.53269	0	99.29	100	2088	0
NODE_2608_length_5771_cov_4.038838.region001.gbk	RiPP-like	Streptococcus sp. 53	0.838433	24.7327	21.0559	-3.67677	0	100	100	158	2e-48
NODE_2017_length_6442_cov_5.769219.region001.gbk	RiPP-like	Actinomyces oris	0.471255	11.4894	8.14285	-3.3466	0	96.4	100	270	3e-91
NODE_7190_length_2094_cov_3.484061.region001.gbk	NRPS	Lautropia dentalis	0.142687	1.11912	0.289843	-0.829276	0	61.19	100	1521	0
NODE_4589_length_4691_cov_2.952330.region001.gbk	arylpolyene	Capnocytophaga sp. oral taxon 335	0.754552	2.77546	2.61594	-0.159525	0	95.12	100	766	0
NODE_249_length_19412_cov_10.685282.region001.gbk	arylpolyene	Neisseria sp. oral taxon 014	0.145816	46.1925	73.0936	26.9011	0	97.78	100	815	0
NODE_51_length_82598_cov_7.736755.region001.gbk	arylpolyene	Neisseria uirgultaei	0.407	8.07589	9.74567	1.66978	0	91.2	100	781	0
NODE_8321_length_1630_cov_2.145397.region001.gbk	NRPS-like	Lautropia mirabilis	0.398829	0.527102	0.56986	0.0427576	0	99.82	100	1088	0
NODE_3477_length_5394_cov_10.551789.region001.gbk	T3PKS	Streptococcus sp. HMSC065C01	0.216095	45.1907	36.9024	-8.28831	0	98.21	100	785	0
NODE_25309_length_1034_cov_1.643514.region001.gbk	NRPS-like	Lautropia dentalis	0.207538	0.523237	0.945963	0.422727	0	93.63	100	661	0
NODE_3564_length_5306_cov_6.871453.region001.gbk	T3PKS	Streptococcus	0.216095	15.2185	8.05929	-7.15919	0	97.19	100	784	0
NODE_4109_length_3137_cov_2.181376.region001.gbk	NRPS-like	Lautropia dentalis	0.487005	1.27914	2.243	0.963863	0	80.71	100	1718	0
NODE_2285_length_6264_cov_2.408600.region001.gbk	arylpolyene	Segatella oulorum	0.124531	5.47801	3.20333	-2.27468	0	95.97	100	1144	0
NODE_11783_length_1728_cov_1.526599.region001.gbk	RiPP-like	Haemophilus influenzae	0.145438	0.582731	0.285379	-0.297352	0	91.6	92	503	4e-178
NODE_6271_length_2165_cov_18.416114.region001.gbk	NRPS-like	Lautropia mirabilis	0.420718	2.4345	0.392879	-2.04162	0	98.89	100	1447	0
NODE_1955_length_4419_cov_1.532997.region001.gbk	resorcinol	Aggregatibacter kilianii	1	1.34286	1.3461	0.00323489	0	91.97	100	702	0
NODE_11_length_177873_cov_10.120545.region001.gbk	RRE-containing	Porphyromonas sp. oral taxon 275	0.574813	1.4639	0.478066	-0.985835	0	100	100	176	2e-55
NODE_1034_length_9805_cov_2.935282.region001.gbk	arylpolyene	Capnocytophaga granulosa	0.422554	4.87141	5.78094	0.909524	0	96.13	100	763	0
NODE_21997_length_2363_cov_1.624783.region001.gbk	ranthipeptide	Blautia sp. TF10-30	0.470912	0.0639015	0.138705	0.0748033	0	99.46	100	768	0
NODE_791_length_12067_cov_7.241925.region001.gbk	T3PKS	Streptococcus mitis	0.206171	52.5147	36.8546	-15.66	0	94.36	100	740	0
NODE_290_length_27934_cov_5.246314.region001.gbk	arylpolyene	Glaesserella	0.967472	23.9092	21.4744	-2.43477	0	89.35	100	779	0
NODE_1027_length_8342_cov_5.601786.region001.gbk	RiPP-like	Streptococcus infantis	0.653738	85.0824	85.2012	0.118801	0	97.63	100	1430	0
NODE_268_length_22720_cov_11.115553.region001.gbk	NRPS	Lautropia mirabilis	0.989155	35.137	28.1351	-7.00198	0	95.92	100	2649	0
NODE_136_length_43059_cov_7.424263.region001.gbk	RiPP-like	Streptococcus	0.407	23.2924	19.2428	-4.0496	0	100	100	176	2e-55
NODE_4023_length_3178_cov_3.240474.region001.gbk	NRPS	Lautropia dentalis	0.454263	2.0121	3.19004	1.17794	0	98.58	100	6807	0
NODE_8120_length_3159_cov_1.734214.region001.gbk	arylpolyene	Cardiobacterium hominis	0.924194	0.738178	0.996924	0.258746	0	97.73	100	718	0
NODE_606_length_22538_cov_4.050438.region001.gbk	NRPS-like	Sporolactobacillus terrae	0.989155	2.58393	5.69014	3.10621	0	62.18	97	1216	0
NODE_3041_length_4423_cov_2.798535.region001.gbk	RiPP-like	Kingella sp. SNUBH-2017	0.216095	1.53827	2.63309	1.09481	0	99.3	100	584	0
NODE_5758_length_3970_cov_1.431418.region001.gbk	NRPS	Lautropia dentalis	0.130764	0.222226	0.262967	0.0407403	0	54.25	91	874	0
NODE_534_length_19418_cov_8.273460.region001.gbk	arylpolyene	Neisseria sp. oral taxon 014	0.124531	46.8602	56.8275	9.96738	0	94.07	100	764	0
NODE_12533_length_1408_cov_2.398374.region001.gbk	NRPS	Lautropia dentalis	0.484752	1.19807	1.54485	0.346776	0	92.13	100	3547	0
NODE_9427_length_2204_cov_1.779432.region001.gbk	NRPS	Lautropia sp.	0.470086	1.46967	2.35818	0.888504	0	99.74	96	766	0
NODE_13120_length_1733_cov_1.811681.region001.gbk	NRPS-like	Lautropia dentalis	0.465206	0.855494	1.7936	0.93811	0	85.81	100	986	0
NODE_2630_length_4192_cov_2.274837.region001.gbk	NRPS-like	Lautropia mirabilis	0.299571	1.6986	0.976621	-0.721976	0	98.43	100	2799	0
NODE_17544_length_1370_cov_1.857795.region001.gbk	arylpolyene	Haemophilus parainfluenzae	0.422467	1.72081	1.98172	0.260917	0	99.03	100	857	0
NODE_12298_length_2179_cov_5.023070.region001.gbk	terpene	Lautropia dentalis	0.452901	0.663332	1.27757	0.61424	0	100	100	581	0
NODE_391_length_15319_cov_2.397340.region001.gbk	arylpolyene	Prevotella aurantiaca	0.967472	1.49342	4.03146	2.53804	0	99.83	100	1217	0
NODE_18661_length_1081_cov_1.752437.region001.gbk	RiPP-like	Streptococcus sp. SN3	0.297408	0.219883	0.0390274	-0.180856	0	98.33	100	718	0
NODE_1954_length_6620_cov_3.893222.region001.gbk	RaS-RiPP	unclassified Streptococcus	0.989155	19.3946	18.9159	-0.478653	0	97.7	100	872	0
NODE_5174_length_4321_cov_7.775199.region001.gbk	RiPP-like	Streptococcus pneumoniae	0.471255	40.2804	36.6865	-3.59391	0	88.06	100	238	9e-79
NODE_1882_length_14897_cov_4.370974.region001.gbk	RRE-containing	Phocaeicola	0.493356	0.516997	1.8561	1.3391	0	100	100	182	6e-58
NODE_2656_length_5447_cov_4.657270.region001.gbk	sactipeptide	[Eubacterium	0.479642	2.19049	1.16468	-1.02581	0	99.78	100	902	0
NODE_3076_length_5500_cov_2.016529.region001.gbk	thiopeptide	Streptococcus downei	0.837186	2.36175	2.31546	-0.046289	0	98.22	92	574	0
NODE_38_length_58633_cov_39.778774.region001.gbk	arylpolyene	Neisseria sp. HMSC075C10	0.385342	0.574147	3.3875	2.81335	0	97.25	100	801	0
NODE_20301_length_2536_cov_2.027005.region001.gbk	resorcinol	Kingella oralis	0.307971	1.08921	1.15964	0.070425	0	98.16	100	778	0
NODE_14614_length_2057_cov_2.533467.region001.gbk	NRPS-like	Lautropia dentalis	0.462193	1.61901	1.88586	0.266846	0	72.85	100	2181	0
NODE_1740_length_6821_cov_5.454330.region001.gbk	ranthipeptide	Veillonella rogosae	0.124531	40.7674	36.6241	-4.14327	0	92.13	100	913	0
NODE_10933_length_1846_cov_6.648800.region001.gbk	NRPS	Lautropia dentalis	0.21534	4.40285	1.36893	-3.03392	0	70.38	99	1222	0
NODE_2692_length_3549_cov_4.576417.region001.gbk	NRPS	Lautropia dentalis	0.12446	2.89713	3.96008	1.06295	0	61.62	100	2836	0
NODE_6488_length_2278_cov_31.372919.region001.gbk	arylpolyene	Neisseria sp. HMSC075C10	0.32105	3.46652	10.1581	6.69156	0	97	100	802	0
NODE_6834_length_2601_cov_2.083661.region001.gbk	RiPP-like	Streptococcus parasanguinis	0.561545	0.381146	0.178582	-0.202564	0	97.59	100	899	0
NODE_3200_length_6268_cov_10.111057.region001.gbk	T3PKS	Streptococcus pseudopneumoniae	0.454686	21.8511	21.6123	-0.238797	0	93.33	100	736	0
NODE_457_length_19098_cov_17.653573.region001.gbk	T3PKS	Streptococcus mitis	0.407	148.464	154.931	6.46733	0	96.15	100	774	0
NODE_3256_length_3176_cov_1.578981.region001.gbk	NRPS-like	Actinomyces oris	0.377845	0.119614	0.506914	0.3873	0	98.83	86	499	9e-161
NODE_116_length_45937_cov_5.502572.region001.gbk	NRPS-like	candidate division SR1 bacterium	0.967472	11.9496	10.4693	-1.48024	0	96.48	92	1063	0
NODE_844_length_24809_cov_8.263109.region001.gbk	ranthipeptide	Lachnospira eligens	0.486429	0.860381	2.53589	1.67551	0	98.68	100	927	0
NODE_2279_length_6180_cov_6.343347.region001.gbk	NRPS	Lautropia sp.	0.673327	3.38277	4.8107	1.42793	0	99.49	100	3203	0
NODE_217_length_23279_cov_5.996857.region001.gbk	NRPS	Lautropia mirabilis	0.817249	18.1755	25.1359	6.96044	0	94.98	100	2622	0
NODE_8055_length_2359_cov_1.420139.region001.gbk	NRPS-like	Corynebacterium durum	0.307176	0.459596	0.626536	0.16694	0	97.11	92	736	0
NODE_328_length_26723_cov_2.775049.region001.gbk	arylpolyene	Aggregatibacter kilianii	1	27.0376	22.4928	-4.54476	0	99.26	100	834	0
NODE_302_length_21004_cov_5.115662.region001.gbk	arylpolyene	Prevotellaceae bacterium	0.967472	10.4065	10.0901	-0.316398	0	97.27	100	1145	0
NODE_79_length_44698_cov_4.299509.region001.gbk	arylpolyene	Ihuprevotella massiliensis	0.989144	3.20333	4.15589	0.952553	0	96.21	100	1342	0
NODE_33678_length_1607_cov_1.958119.region001.gbk	lanthipeptide-class-i	Alistipes putredinis	0.411304	0.0408045	0.0796098	0.0388054	0	92.38	100	571	0
NODE_460_length_20571_cov_8.967976.region001.gbk	T3PKS	Streptococcus infantis	0.967472	141.185	139.119	-2.06536	0	96.15	100	777	0
NODE_2175_length_7125_cov_5.168175.region001.gbk	T1PKS	Neisseria cinerea	0.462193	3.223	5.08422	1.86122	0	96.1	76	2714	0
NODE_162_length_47652_cov_11.421119.region001.gbk	arylpolyene	Capnocytophaga gingivalis	0.391793	30.4314	45.6008	15.1693	0	95.15	100	700	0
NODE_1035_length_11547_cov_2.728072.region001.gbk	NRPS-like	candidate division SR1 bacterium	0.967441	2.67762	2.09686	-0.580753	0	96.56	100	757	0
NODE_139_length_30521_cov_5.497473.region001.gbk	arylpolyene	Prevotella jejuni	0.29525	12.6674	11.8519	-0.81547	0	97.55	100	1157	0
NODE_10248_length_1936_cov_2.207337.region001.gbk	NRPS-like	Lautropia mirabilis	0.214886	0.653416	0.826392	0.172976	0	93.33	100	1212	0
NODE_24963_length_1336_cov_23.651054.region001.gbk	RiPP-like	Streptococcus mitis	0.989155	1.42603	1.43135	0.0053167	0	99.32	100	900	0
NODE_4691_length_4697_cov_1.849418.region001.gbk	RRE-containing	Porphyromonas sp.	0.454686	1.4661	2.82404	1.35794	0	91.43	99	128	6e-37
NODE_9391_length_2091_cov_2.313360.region001.gbk	NRPS-like	Lautropia mirabilis	0.123541	0.751899	0.544544	-0.207355	0	89.14	100	1260	0
NODE_2773_length_4078_cov_2.828983.region001.gbk	NRPS-like	Lautropia dentalis	0.673182	2.16709	3.53036	1.36327	0	96.85	100	2344	0
NODE_1258_length_10638_cov_25.602570.region001.gbk	RiPP-like	Streptococcus pneumoniae	0.407	68.5111	73.754	5.24287	0	93.81	99	192	1e-61
NODE_2353_length_7038_cov_8.859373.region001.gbk	RiPP-like	Streptococcus pneumoniae	0.817249	17.3513	15.6513	-1.70006	0	93.98	86	1179	0
NODE_1578_length_7699_cov_2.914181.region001.gbk	arylpolyene	Capnocytophaga leadbetteri	0.124531	5.28778	8.34502	3.05724	0	98.52	100	823	0
NODE_28123_length_1135_cov_1.072222.region001.gbk	arylpolyene	Treponema vincentii	0.988714	0.220953	0.143568	-0.0773858	0	85.83	100	631	0
NODE_196_length_19298_cov_48.082835.region001.gbk	terpene	Eikenella corrodens	0.216095	73.4228	104.608	31.1857	0	98.15	100	551	0
NODE_3932_length_3619_cov_2.100168.region001.gbk	terpene	Kingella pumchi	0.653738	4.07618	5.59073	1.51455	0	99.26	100	555	0
NODE_29176_length_1142_cov_6.315547.region001.gbk	T3PKS	Granulicatella adiacens	0.838404	0.383208	0.436848	0.0536392	0	91.91	100	695	0
NODE_8052_length_3181_cov_5.545745.region001.gbk	NRPS	Lautropia mirabilis	0.989155	9.04013	7.41002	-1.63012	0	94.15	100	2015	0
NODE_813_length_14040_cov_10.737647.region001.gbk	arylpolyene	Capnocytophaga gingivalis	0.131339	8.92562	20.496	11.5704	0	98.47	100	791	0
NODE_6386_length_3064_cov_2.454968.region001.gbk	arylpolyene	Achromobacter xylosoxidans	0.145816	1.49601	2.21672	0.720711	0	95.83	99	291	1e-98
NODE_460_length_12584_cov_19.960172.region001.gbk	RiPP-like	unclassified Rothia (in: high G+C Gram-positive bacteria)	0.653738	287.989	305.053	17.064	0	100	99	209	3e-68
NODE_21325_length_1296_cov_2.571313.region001.gbk	RiPP-like	Streptococcus mitis	0.391793	1.61299	1.22589	-0.387101	0	94.32	100	695	0
NODE_46_length_101158_cov_4.296806.region001.gbk	lanthipeptide-class-ii	Rothia aeria	0.754552	64.9861	61.2447	-3.74141	0	99.31	100	2072	0
NODE_23137_length_1352_cov_1.043177.region001.gbk	arylpolyene	Tannerella serpentiformis	0.301543	0.375439	0.411128	0.0356889	0	97.38	100	688	0
NODE_8516_length_2803_cov_11.893377.region001.gbk	NRPS	Lautropia dentalis	0.672252	1.90091	4.17473	2.27382	0	61.19	100	2343	0
NODE_18648_length_1563_cov_1.846817.region001.gbk	NRPS	Lautropia sp.	0.834922	0.916114	1.1074	0.191282	0	99.42	100	1047	0
NODE_12174_length_2353_cov_2.803307.region001.gbk	NRPS-like	Fusobacterium pseudoperiodonticum	0.131339	2.18771	2.93383	0.746119	0	98.3	100	1519	0
NODE_7979_length_3155_cov_2.294839.region001.gbk	NRPS	Lautropia sp.	1	0.312364	0.574849	0.262485	0	53.71	95	1065	0
NODE_8721_length_2759_cov_5.573225.region001.gbk	NRPS	Lautropia dentalis	0.673182	2.10399	3.28584	1.18185	0	60.85	100	1451	0
NODE_581_length_30674_cov_11.171658.region001.gbk	betalactone	Lachnospira eligens	0.924194	1.06309	6.2568	5.19371	0	99.82	100	1125	0
NODE_12860_length_2111_cov_4.984922.region001.gbk	NRPS	Lautropia dentalis	0.490846	2.1761	3.35214	1.17604	0	90.59	68	885	0
NODE_14609_length_1680_cov_1.001846.region001.gbk	NRPS-like	Lautropia dentalis	0.417708	0.890402	1.34853	0.458125	0	80.84	94	457	1e-147
NODE_13337_length_1282_cov_10.409128.region001.gbk	NRPS	Lautropia dentalis	0.220065	0.854036	2.77551	1.92147	0	81.41	98	680	0
NODE_3281_length_5300_cov_1.694185.region001.gbk	RRE-containing	Actinomyces graevenitzii	0.124531	6.67819	2.89208	-3.78612	0	89.47	100	166	1e-51
NODE_25346_length_1162_cov_1.791328.region001.gbk	NRPS-like	Micromonosporaceae bacterium	0.985169	0.0162098	0.104516	0.0883061	0	62.69	99	490	5e-169
NODE_716_length_25889_cov_4.372339.region001.gbk	lassopeptide	Rothia aeria	0.967472	50.655	47.8568	-2.79823	0	98.33	100	1094	0
NODE_1474_length_12645_cov_3.383479.region001.gbk	LAP	Streptomyces sp. NPDC048419	0.304668	2.1833	0.551063	-1.63224	0	39.95	98	576	0
NODE_8803_length_1800_cov_7.581089.region001.gbk	NRPS	Lautropia dentalis	0.21132	0.762686	2.67522	1.91254	0	74.19	99	1675	0
NODE_445_length_35316_cov_6.694337.region001.gbk	LAP	Schaalia odontolytica	0.967472	124.414	105.972	-18.4426	0	99.4	100	1026	0
NODE_10301_length_2531_cov_3.117124.region001.gbk	RiPP-like	Streptococcus mitis	0.226358	3.10914	1.80776	-1.30138	0	94.21	100	1079	0
NODE_3173_length_4650_cov_1.922307.region001.gbk	resorcinol	Aggregatibacter sp. HMT-949	0.404342	1.22722	0.489789	-0.737429	0	93.78	100	764	0
NODE_3605_length_4720_cov_2.093033.region001.gbk	lassopeptide	Rothia aeria F0184	0.577237	0.720135	1.02764	0.307503	0	98.2	91	455	2e-157
NODE_4346_length_4029_cov_3.033971.region001.gbk	arylpolyene	Kingella sp. SNUBH-2017	0.479642	1.35254	2.07482	0.722276	0	98.04	100	830	0
NODE_359_length_40858_cov_10.772419.region001.gbk	arylpolyene	Ihuprevotella massiliensis	0.989155	7.15112	9.04583	1.89471	0	95.34	100	1312	0
NODE_816_length_15455_cov_2.962857.region001.gbk	arylpolyene	Ihuprevotella massiliensis	0.754552	3.4815	1.92836	-1.55314	0	98.33	100	1201	0
NODE_9215_length_2217_cov_1.603145.region001.gbk	NRPS-like	Lautropia dentalis	0.417708	1.02874	1.6649	0.636164	0	97.42	100	4536	0
NODE_21655_length_1176_cov_1.569135.region001.gbk	arylpolyene	Prevotella sp. HMSC073D09	0.422533	0.692088	0.634304	-0.0577845	0	95.65	100	774	0
NODE_22152_length_2349_cov_2.377507.region001.gbk	arylpolyene	Kingella oralis	1	0.814393	0.974501	0.160108	0	98.78	100	821	0
NODE_417_length_29174_cov_2.761359.region001.gbk	arylpolyene	Ihuprevotella massiliensis	0.488151	7.31639	11.7943	4.47789	0	94.95	100	1313	0
NODE_3549_length_4035_cov_2.869095.region001.gbk	HR-T2PKS		0.820786	0.0890984	0.707586	0.618487	0
NODE_20099_length_2558_cov_7.071514.region001.gbk	ranthipeptide	Roseburia sp.	0.0306631	0.504733	0.581464	0.0767309	-0.068957	99.56	100	950	0
NODE_11165_length_1490_cov_1.954704.region001.gbk	NRPS-like	Lautropia mirabilis	0.0277413	0.710402	1.04961	0.33921	-0.1507	98.87	100	707	0
NODE_223_length_25133_cov_45.652484.region001.gbk	terpene	Neisseria sp. RH3002v2g	0.0128626	19.2501	22.9667	3.71662	-0.197671	98.68	100	468	6e-166
NODE_341_length_19686_cov_42.712394.region001.gbk	arylpolyene	Neisseria sp. HMSC075C10	0.0186918	139.724	166.972	27.248	-0.233694	97.75	100	805	0
NODE_13311_length_1218_cov_1.985383.region001.gbk	arylpolyene	Neisseria sp. oral taxon 014	0.0413569	0.846862	1.27714	0.430275	-0.244711	94.76	100	501	3e-176
NODE_110_length_75379_cov_21.810300.region001.gbk	terpene	Morococcus cerebrosus	0.0428279	43.4014	52.6393	9.23783	-0.306597	97.79	100	553	0
NODE_17753_length_1061_cov_1.461233.region001.gbk	arylpolyene	Prevotella sp.	0.0445418	0.167082	0.266453	0.0993711	-0.323977	98.86	100	716	0
NODE_735_length_25283_cov_69.059775.region001.gbk	terpene	Neisseria sp. RH3002v2g	0.00870355	60.5094	85.8898	25.3803	-0.335666	97.52	100	577	0
NODE_4130_length_4604_cov_28.428885.region001.gbk	RRE-containing	Porphyromonas sp.	0.0487226	5.48785	8.47212	2.98426	-0.356483	97.18	100	139	1e-41
NODE_4160_length_5117_cov_139.517977.region001.gbk	arylpolyene	Neisseria subflava	0.000712555	141.693	213.782	72.0891	-0.366938	94.3	100	629	0
NODE_83_length_66634_cov_41.732348.region001.gbk	terpene	Neisseria sp. RH3002v2g	0.0428279	196.273	246.997	50.7246	-0.381363	97.87	100	573	0
NODE_19084_length_1324_cov_1.583136.region001.gbk	arylpolyene	Prevotella sp. C561	0.0262249	0.182793	0.320231	0.137438	-0.382896	92.4	100	788	0
NODE_422_length_17489_cov_80.623322.region001.gbk	terpene	Neisseria sp. RH3002v2g	0.0428279	195.69	247.58	51.8896	-0.390674	97.87	100	573	0
NODE_429_length_35834_cov_66.212415.region001.gbk	hserlactone	Neisseria sicca	0.0456952	179.243	256.233	76.9903	-0.413706	90.76	100	481	7e-171
NODE_341_length_19618_cov_39.544855.region001.gbk	terpene	Eikenella corrodens	0.0456952	144.308	177.567	33.2592	-0.416326	97.79	100	551	0
NODE_240_length_34602_cov_20.717081.region001.gbk	hserlactone	Neisseria sicca	0.0161286	5.96346	9.18221	3.21875	-0.416329	91.94	99	479	2e-170
NODE_1493_length_6960_cov_175.147140.region001.gbk	arylpolyene	Neisseria subflava	0.0487226	32.0969	76.7373	44.6404	-0.432862	96.59	100	690	0
NODE_13562_length_1696_cov_1.332115.region001.gbk	resorcinol	Aggregatibacter aphrophilus	0.0148727	0.516813	0.958932	0.442119	-0.443336	98.57	100	151	2e-42
NODE_188_length_28038_cov_42.536254.region001.gbk	arylpolyene	Neisseria uirgultaei	0.0487226	118.649	157.934	39.2854	-0.466287	91.22	100	786	0
NODE_6617_length_2836_cov_9.690399.region001.gbk	arylpolyene	Neisseria flavescens	0.0216046	6.92088	18.4375	11.5166	-0.497495	99.49	87	404	9e-142
NODE_440_length_14358_cov_132.114102.region001.gbk	arylpolyene	Neisseria sp. HMSC075C10	0.00532638	77.2175	153.27	76.0522	-0.504146	97.65	100	774	0
NODE_107_length_55998_cov_4.848149.region001.gbk	RRE-containing	Porphyromonas sp. oral taxon 278	0.0351225	32.7548	58.588	25.8333	-0.511535	91.95	99	155	3e-47
NODE_99_length_36730_cov_45.644635.region001.gbk	arylpolyene	Neisseria sp. HMSC075C10	0.030671	9.84274	18.5239	8.68117	-0.513455	97.72	100	529	0
NODE_753_length_11208_cov_38.506680.region001.gbk	terpene	Neisseria mucosa	0.0351225	158.631	210.998	52.3669	-0.536305	96.45	100	566	0
NODE_113_length_26165_cov_27.435695.region001.gbk	arylpolyene	Neisseria uirgultaei	0.0351225	4.51869	23.2045	18.6858	-0.545559	91.2	100	785	0
NODE_135_length_50337_cov_3.766040.region001.gbk	RRE-containing	Porphyromonadaceae bacterium	0.0351225	23.882	38.9638	15.0818	-0.550348	100	100	172	9e-54
NODE_35_length_81423_cov_8.455511.region001.gbk	hserlactone	Neisseria sicca	0.00740949	108.72	159.456	50.7361	-0.553024	91.94	99	480	1e-170
NODE_183_length_57553_cov_79.280949.region001.gbk	arylpolyene	Neisseria sp. HMSC075C10	0.0161286	572.689	819.515	246.826	-0.55399	96.75	100	793	0
NODE_4841_length_4615_cov_1.737281.region001.gbk	terpene	Neisseria cinerea	0.030671	14.2452	18.949	4.70376	-0.556086	96.67	100	530	0
NODE_157_length_34441_cov_3.816728.region001.gbk	arylpolyene	Capnocytophaga gingivalis	0.0249049	11.0856	24.8515	13.7659	-0.558035	98.18	100	773	0
NODE_450_length_22785_cov_9.193753.region001.gbk	terpene	Neisseria sicca VK64	0.0401143	50.0482	65.1928	15.1447	-0.562477	98.49	100	406	2e-141
NODE_504_length_21076_cov_10.707483.region001.gbk	arylpolyene	Capnocytophaga gingivalis	0.0487226	9.63986	25.8443	16.2044	-0.566315	99.5	100	820	0
NODE_882_length_13774_cov_4.266346.region001.gbk	terpene	Neisseria sicca VK64	0.028633	71.1925	97.3467	26.1542	-0.571968	98.99	100	610	0
NODE_20633_length_1500_cov_1.085813.region001.gbk	furan	Streptococcus mitis	0.00629073	2.21646	5.81714	3.60069	-0.579119	98.51	100	537	0
NODE_213_length_24141_cov_83.270946.region001.gbk	arylpolyene	Neisseria sp. HMSC075C10	0.0232039	90.5573	179.518	88.9611	-0.581149	98	100	505	4e-178
NODE_4_length_152406_cov_47.621630.region001.gbk	RRE-containing	Porphyromonas sp. oral taxon 278	0.0428279	45.5299	87.5817	42.0518	-0.586508	90.8	99	154	7e-47
NODE_347_length_41808_cov_43.723804.region001.gbk	terpene	Neisseria sp. HMSC068C04	0.00682955	191.605	315.067	123.462	-0.586578	96.5	100	510	0
NODE_10775_length_1632_cov_15.556119.region001.gbk	RiPP-like	Streptococcus mitis	0.0456952	3.11551	4.70915	1.59365	-0.588181	99.34	100	933	0
NODE_152_length_33522_cov_22.645531.region001.gbk	arylpolyene	Neisseria sp. GT4A_CT1	0.0119121	150.673	197.737	47.0645	-0.598396	98.44	100	800	0
NODE_1_length_261150_cov_75.919175.region001.gbk	terpene	Neisseria sp. HMSC068C04	0.0351225	475.521	650.143	174.622	-0.599427	95.57	100	535	0
NODE_1966_length_5042_cov_26.657108.region001.gbk	terpene	Neisseria sp. RH3002v2g	0.00579048	40.0375	71.3085	31.271	-0.600481	97.16	100	573	0
NODE_3649_length_4064_cov_4.032178.region001.gbk	RiPP-like	Streptococcus mitis	0.0351225	13.0448	20.2571	7.21237	-0.605116	98.98	100	191	5e-61
NODE_239_length_25513_cov_15.419554.region001.gbk	RiPP-like	Neisseria lactamica	0.028633	123.238	171.57	48.3315	-0.606914	98.21	100	568	0
NODE_354_length_41182_cov_91.493447.region001.gbk	RiPP-like	Neisseria lactamica	0.010196	199.525	315.864	116.338	-0.618299	98.57	100	569	0
NODE_32009_length_1689_cov_1.543452.region001.gbk	NRPS	Blautia sp. HCN-1074	0.0391711	0.01328	0.115982	0.102702	-0.625019	98.93	100	1811	0
NODE_18250_length_1349_cov_1.724111.region001.gbk	arylpolyene	Capnocytophaga leadbetteri	0.0173478	0.359389	0.764215	0.404826	-0.625611	95.54	100	700	0
NODE_2197_length_6317_cov_2.509422.region001.gbk	RiPP-like	Kingella sp. SNUBH-2017	0.0328322	6.07797	9.10901	3.03104	-0.63156	98.95	100	578	0
NODE_25416_length_1249_cov_1.451424.region001.gbk	RiPP-like	Actinomyces graevenitzii	0.039728	0.00379057	0.193651	0.18986	-0.63675	100	100	405	4e-139
NODE_1107_length_11315_cov_5.787833.region001.gbk	arylpolyene	Neisseria sp. oral taxon 014	0.0249049	105.666	143.12	37.4546	-0.643956	92.08	100	749	0
NODE_612_length_22366_cov_101.840169.region001.gbk	terpene	Neisseria sp. RH3002v2g	0.000956076	7.56748	18.4338	10.8664	-0.64399	97.47	100	481	7e-171
NODE_859_length_8667_cov_42.177775.region001.gbk	RiPP-like	Neisseria lactamica	0.0119121	87.4145	148.315	60.9006	-0.648225	98.21	100	566	0
NODE_335_length_35656_cov_8.439229.region001.gbk	hserlactone	Neisseria sicca	0.00740949	6.13162	10.6059	4.47432	-0.655983	91.94	99	479	2e-170
NODE_11091_length_2099_cov_1.621820.region001.gbk	arylpolyene	Capnocytophaga gingivalis	0.0123751	0.555011	1.48153	0.926514	-0.664082	98.48	100	664	0
NODE_2015_length_6113_cov_21.124629.region001.gbk	resorcinol	Neisseria sp. DTU_2021_1001991_1_SI_NGA_ILE_055	0.0119121	75.9572	111.871	35.9137	-0.666881	98.18	100	796	0
NODE_292_length_36899_cov_40.816035.region001.gbk	arylpolyene	Neisseria uirgultaei	0.0428279	45.4615	97.4175	51.956	-0.667769	92.68	99	798	0
NODE_962_length_11191_cov_6.373384.region001.gbk	terpene	Morococcus cerebrosus	0.0249049	92.0361	132.096	40.0597	-0.669869	96.31	100	545	0
NODE_14351_length_1735_cov_1.939286.region001.gbk	arylpolyene	Capnocytophaga gingivalis	0.00626629	0.488637	1.43983	0.951194	-0.671926	98.28	100	820	0
NODE_14166_length_1515_cov_1.576027.region001.gbk	terpene	Neisseria elongata	0.0215432	0.596128	1.3111	0.714968	-0.67422	93.61	100	410	4e-143
NODE_40_length_85233_cov_10.834394.region001.gbk	RRE-containing	Porphyromonas sp. oral taxon 278	0.0186918	59.437	116.612	57.175	-0.677543	91.95	99	155	3e-47
NODE_111_length_27723_cov_40.297853.region001.gbk	terpene	Neisseria mucosa	0.0401143	162.607	225.365	62.7579	-0.680832	97.98	100	507	1e-180
NODE_74_length_56089_cov_83.412089.region001.gbk	RiPP-like	Neisseria lactamica	0.00185297	182.655	281.958	99.3029	-0.682792	98.57	100	569	0
NODE_36_length_99184_cov_8.737796.region001.gbk	arylpolyene	Neisseria sp. HMSC075C10	0.0186918	315.935	440.891	124.956	-0.69374	97.75	100	805	0
NODE_1179_length_11084_cov_54.040802.region001.gbk	RiPP-like	Neisseria lactamica	0.0110244	65.8846	110.734	44.8497	-0.695392	98.21	100	565	0
NODE_267_length_22783_cov_26.972589.region001.gbk	hserlactone	Neisseria sicca	0.0186918	422.886	584.707	161.821	-0.702657	98.8	100	515	0
NODE_9123_length_2390_cov_1.698073.region001.gbk	resorcinol	Eikenella corrodens	0.0161286	13.2443	19.5349	6.29063	-0.703715	93.18	100	511	2e-180
NODE_4618_length_3096_cov_13.043736.region001.gbk	RiPP-like	Neisseria gonorrhoeae	0.0128626	47.7712	71.0771	23.3059	-0.705842	97.12	100	415	5e-146
NODE_2615_length_12029_cov_4.548104.region001.gbk	RRE-containing	Porphyromonas catoniae	0.0428279	5.65093	9.7407	4.08977	-0.713816	100	100	139	3e-41
NODE_2952_length_6120_cov_12.374608.region001.gbk	RiPP-like	Streptococcus pneumoniae	0.0149669	9.91972	24.3453	14.4256	-0.724227	91.84	100	177	2e-55
NODE_501_length_21703_cov_31.469928.region001.gbk	hserlactone	Neisseria sicca	0.0201022	409.359	566.426	157.067	-0.728869	98.39	100	513	0
NODE_430_length_37489_cov_50.231020.region001.gbk	terpene	Morococcus cerebrosus	0.028633	240.93	335.446	94.5163	-0.730768	97.79	100	549	0
NODE_336_length_22418_cov_46.504986.region001.gbk	arylpolyene	Neisseria uirgultaei	0.00870355	19.0325	44.2799	25.2474	-0.731132	91.71	100	788	0
NODE_3679_length_4044_cov_2.434946.region001.gbk	terpene	Kingella denitrificans	0.030671	7.17906	10.7376	3.55853	-0.733721	97.53	100	571	0
NODE_17909_length_1415_cov_1.839706.region001.gbk	RiPP-like	Streptococcus australis	0.0135069	0.342417	0.99048	0.648063	-0.733907	98.3	100	926	0
NODE_6988_length_3482_cov_1.948935.region001.gbk	T3PKS	Streptococcus ilei	0.00185297	1.64057	3.681	2.04042	-0.736391	92.93	95	377	3e-128
NODE_214_length_18197_cov_46.332654.region001.gbk	arylpolyene	Neisseria sp. HMSC064E01	0.0186918	216.904	323.425	106.522	-0.736536	95.16	100	674	0
NODE_131_length_53992_cov_66.342566.region001.gbk	hserlactone	Neisseria sicca	0.00682955	65.7853	176.105	110.319	-0.737889	91.53	99	476	3e-169
NODE_4714_length_4609_cov_1.930830.region001.gbk	terpene	Neisseria cinerea	0.010196	13.0674	18.8456	5.77818	-0.743771	98.15	100	536	0
NODE_23352_length_1340_cov_6.680156.region001.gbk	RiPP-like	Streptococcus mitis	0.00800368	1.77937	5.14993	3.37056	-0.748748	98.98	100	191	5e-61
NODE_4240_length_8721_cov_22.514078.region001.gbk	RRE-containing	Porphyromonas sp. oral taxon 278	0.0267128	13.296	25.3747	12.0787	-0.754316	91.95	99	155	3e-47
NODE_7078_length_2144_cov_1.993777.region001.gbk	RiPP-like	Neisseria sp.	0.0249049	6.61788	10.0237	3.40581	-0.760388	100	100	103	1e-27
NODE_12604_length_2201_cov_1.728798.region001.gbk	RiPP-like	Actinomyces sp. oral taxon 448	0.0216046	1.62167	2.5539	0.932229	-0.764508	99.35	63	617	0
NODE_1365_length_5990_cov_3.705813.region001.gbk	terpene	Neisseria cinerea	0.00740949	19.8861	30.3624	10.4763	-0.765324	97.41	100	533	0
NODE_1050_length_10607_cov_13.069939.region001.gbk	terpene	Neisseria mucosa	0.0201022	155.627	210.853	55.2267	-0.768284	98.58	100	577	0
NODE_22386_length_1452_cov_3.598425.region001.gbk	RiPP-like	Streptococcus pneumoniae	0.0248981	1.97411	4.80734	2.83324	-0.770174	92.86	100	179	3e-56
NODE_3923_length_4306_cov_2.742414.region001.gbk	terpene	Kingella pumchi	0.00579048	14.3863	21.2167	6.83038	-0.770638	98.18	100	226	3e-72
NODE_20958_length_1562_cov_1.294625.region001.gbk	arylpolyene	Kingella pumchi	0.0133486	0.249052	0.746224	0.497172	-0.771352	90.15	98	478	3e-167
NODE_17636_length_1406_cov_2.091044.region001.gbk	arylpolyene	Capnocytophaga gingivalis	0.00344147	0.423549	1.19487	0.771322	-0.772208	98.96	100	780	0
NODE_874_length_10321_cov_24.454705.region001.gbk	terpene	Neisseria mucosa	0.0201022	169.153	248.9	79.7467	-0.784451	97.87	100	572	0
NODE_2667_length_11856_cov_70.034150.region001.gbk	terpene	Neisseria mucosa	0.010196	133.942	194.562	60.6202	-0.792601	97.52	100	571	0
NODE_498_length_10387_cov_4.536585.region001.gbk	terpene	Neisseria cinerea	0.0138795	80.4718	115.224	34.7518	-0.798383	98.14	84	535	0
NODE_11634_length_2364_cov_2.501949.region001.gbk	RiPP-like	Neisseria sp.	0.00489614	11.0566	16.6939	5.63732	-0.802165	100	100	78.2	1e-17
NODE_291_length_46403_cov_104.378377.region001.gbk	RiPP-like	Neisseria lactamica	0.00682955	217.794	352.587	134.793	-0.8101	98.21	100	566	0
NODE_22_length_137696_cov_12.535364.region001.gbk	RRE-containing	Porphyromonas sp. oral taxon 278	0.0138795	55.7031	113.222	57.5191	-0.810609	91.95	99	155	3e-47
NODE_932_length_8186_cov_2.441520.region001.gbk	terpene	Neisseria cinerea	0.00532638	22.0687	34.1648	12.0961	-0.816206	89.32	71	182	1e-54
NODE_12655_length_2284_cov_2.200090.region001.gbk	terpene	Neisseria elongata	0.00449759	4.9056	7.68298	2.77738	-0.829823	100	100	552	0
NODE_18831_length_1661_cov_1.816936.region001.gbk	arylpolyene	Neisseria elongata	0.0216046	4.34725	6.9683	2.62105	-0.83016	96.49	100	127	1e-33
NODE_222_length_23764_cov_66.958750.region001.gbk	terpene	Neisseria sp. HMSC068C04	0.00203106	545.827	903.381	357.555	-0.838852	97.42	100	547	0
NODE_11988_length_1404_cov_15.246108.region001.gbk	RiPP-like	Enterococcus faecium	0.00579048	1.05883	2.8763	1.81747	-0.851859	93.75	100	93.6	1e-23
NODE_1213_length_7570_cov_17.233267.region001.gbk	terpene	Neisseria mucosa	0.0138795	65.8486	99.4467	33.5981	-0.861254	96.1	100	563	0
NODE_19204_length_2661_cov_6.374904.region001.gbk	T3PKS	Streptococcus ilei	0.00508641	0.459242	1.82831	1.36907	-0.86587	96.87	100	711	0
NODE_726_length_14234_cov_5.929332.region001.gbk	terpene	Neisseria oralis	0.010196	92.9711	143.436	50.4645	-0.877042	98.8	100	512	0
NODE_21335_length_1439_cov_1.288295.region001.gbk	arylpolyene	Neisseria elongata	0.0216046	0.583679	1.21509	0.631415	-0.882036	75.51	100	416	7e-144
NODE_356_length_13164_cov_11.999390.region001.gbk	terpene	Neisseria cinerea	0.00942344	106.829	168.144	61.3154	-0.895769	98.58	100	580	0
NODE_826_length_14433_cov_39.490124.region001.gbk	terpene	Neisseria mucosa	0.00378739	273.394	410.919	137.525	-0.897107	97.52	100	569	0
NODE_234_length_26111_cov_34.685255.region001.gbk	RiPP-like	Neisseria lactamica	0.00449759	185.557	271.209	85.652	-0.901691	96.79	100	559	0
NODE_2510_length_3916_cov_16.396011.region001.gbk	RiPP-like	Neisseria lactamica	0.000867433	65.6756	114.266	48.5903	-0.915406	98.52	100	552	0
NODE_279_length_24218_cov_13.521169.region001.gbk	terpene	Neisseria mucosa	0.00870355	447.494	666.568	219.074	-0.918582	97.52	100	570	0
NODE_3494_length_3449_cov_8.766058.region001.gbk	RiPP-like	Neisseria lactamica	0.00740949	25.9964	48.4329	22.4365	-0.923869	98.57	100	569	0
NODE_122_length_31762_cov_25.177059.region001.gbk	RiPP-like	Neisseria lactamica	0.00532638	202.539	352.565	150.026	-0.933334	98.21	100	566	0
NODE_11231_length_1942_cov_2.595125.region001.gbk	RiPP-like	Streptococcus australis	0.00626629	0.426061	1.58516	1.1591	-0.940604	98.84	100	1215	0
NODE_5141_length_4122_cov_22.540202.region001.gbk	arylpolyene	Neisseria subflava	0.00127484	22.7089	42.1284	19.4195	-0.964482	97.04	99	268	1e-87
NODE_885_length_12095_cov_3.334718.region001.gbk	arylpolyene	Kingella sp. SNUBH-2017	0.00318062	5.33454	21.337	16.0025	-0.965531	97.92	66	784	0
NODE_293_length_30282_cov_161.186820.region001.gbk	RiPP-like	Neisseria lactamica	0.000712555	47.0998	117.055	69.9548	-0.967296	98.21	100	568	0
NODE_1167_length_9416_cov_11.128085.region001.gbk	hserlactone	Neisseria sicca	0.00449759	166.899	257.706	90.8073	-0.970438	97.98	100	510	0
NODE_273_length_16222_cov_5.307911.region001.gbk	arylpolyene	Neisseria lactamica	0.00489614	27.9368	50.6552	22.7184	-0.970461	93.75	100	753	0
NODE_386_length_16913_cov_93.940147.region001.gbk	arylpolyene	Neisseria subflava	0.00115905	299.529	571.662	272.133	-0.98245	95.45	100	679	0
NODE_282_length_21706_cov_36.610272.region001.gbk	terpene	Neisseria mucosa	0.00449759	227.748	342.186	114.438	-0.984557	96.97	100	530	0
NODE_311_length_14507_cov_5.771035.region001.gbk	RiPP-like	Neisseria sp.	0.00168933	80.5042	126.333	45.8293	-1.00696	100	100	78.2	1e-17
NODE_1068_length_11887_cov_64.405426.region001.gbk	terpene	Neisseria sp. RH3002v2g	0.00153908	150.681	261.566	110.885	-1.01334	97.87	100	573	0
NODE_8678_length_2483_cov_1.990527.region001.gbk	terpene	Kingella denitrificans	0.00291173	3.94328	7.46454	3.52127	-1.02647	98.13	57	219	3e-68
NODE_6696_length_2741_cov_2.044304.region001.gbk	terpene	Kingella denitrificans	0.00449759	4.5632	8.12647	3.56327	-1.04009	98.16	100	554	0
NODE_22489_length_2319_cov_1.243375.region001.gbk	ranthipeptide	Stomatobaculum longum	0.012037	0.113849	0.425394	0.311545	-1.06063	97.92	100	97.1	2e-25
NODE_16918_length_1184_cov_35.217892.region001.gbk	terpene	Neisseria sp. RH3002v2g	0.00222473	3.93304	10.192	6.25899	-1.18951	98.23	100	576	0
NODE_16881_length_2970_cov_8.750943.region001.gbk	T3PKS	Streptococcus ilei	0.00153908	1.00144	3.27313	2.27169	-1.19403	97.72	100	715	0
NODE_263_length_31764_cov_63.317575.region001.gbk	arylpolyene	Neisseria subflava	0.00014914	653.353	1164.27	510.921	-1.27895	93.16	100	622	0

### Sheet: Dataset2
Gene_ID	BGC Class	Species	p-value	mean_caries	mean_healthy	mean_diff	cohen d	% Identity	Query cover	Total Score
NODE_1220_length_10255_cov_4.488529.region001.gbk	lanthipeptide-class-ii	Rothia aeria	0.00416779	24.3327	12.6311	-11.7016	0.641723	97.5	100	2011
NODE_601_length_13728_cov_4.186280.region001.gbk	lassopeptide	Rothia aeria	0.00713516	42.1755	21.2963	-20.8792	0.628353	97.59	100	1085
NODE_42_length_52255_cov_10.233180.region001.gbk	lanthipeptide-class-ii.lassopeptide	Rothia aeria	0.00577392	124.675	65.9322	-58.7432	0.623653	99.41	100	2072
NODE_10254_length_1568_cov_2.399207.region001.gbk	RRE-containing	Actinomyces	0.0273839	3.15318	1.17925	-1.97393	0.606499	100	100	166
NODE_8804_length_1078_cov_1.834800.region001.gbk	RRE-containing	Actinomyces	0.00497221	2.90438	0.815009	-2.08937	0.603728	100	100	166
NODE_67_length_49197_cov_17.223007.region001.gbk	lanthipeptide-class-ii	Streptococcus sanguinis	0.00258104	338.698	202.857	-135.842	0.582182	100	100	1830
NODE_992_length_9705_cov_3.645492.region001.gbk	lanthipeptide-class-ii	Rothia aeria	0.0271032	28.1578	15.8901	-12.2677	0.577937	98.31	100	1443
NODE_365_length_19093_cov_21.632104.region001.gbk	lanthipeptide-class-ii	Rothia aeria	0.0127902	49.2927	25.1252	-24.1675	0.565544	98.92	100	2065
NODE_553_length_8700_cov_4.584268.region001.gbk	lanthipeptide-class-ii	Rothia dentocariosa	0.0166899	27.0415	14.7639	-12.2776	0.562322	96.92	100	1863
NODE_1822_length_4291_cov_6.885033.region001.gbk	lanthipeptide-class-iii	Streptococcus sanguinis	0.00210628	14.1213	8.00179	-6.11951	0.56232	99.87	100	1607
NODE_26909_length_1052_cov_2.004012.region001.gbk	NRPS-like	Rothia aeria	0.0131039	1.66836	0.816266	-0.85209	0.556591	97.14	100	685
NODE_4987_length_3999_cov_4.315669.region001.gbk	T3PKS	Gemella	0.00547245	32.5829	21.4369	-11.1459	0.544951	93.32	100	715
NODE_574_length_7708_cov_3.138246.region001.gbk	RRE-containing	Rothia dentocariosa	0.00428421	27.8161	13.7297	-14.0864	0.536993	100	100	732
NODE_34_length_91488_cov_21.939114.region001.gbk	T3PKS	Streptococcus	0.00258104	196.11	99.1983	-96.9119	0.536962	96.68	100	780
NODE_23_length_95066_cov_5.755691.region001.gbk	NRPS	Streptococcus mutans	0.0127902	230.792	151.624	-79.1679	0.534784	99.9	100	2089
NODE_4_length_161960_cov_36.508681.region001.gbk	RiPP-like	Streptococcus oralis	0.00833824	138.982	82.5954	-56.3871	0.530785	100	100	202
NODE_14406_length_1590_cov_15.175244.region001.gbk	RiPP-like	Streptococcus pneumoniae	0.0147668	2.25327	0.785689	-1.46758	0.529333	93.95	100	1022
NODE_1922_length_4676_cov_3.497079.region001.gbk	RiPP-like	Streptococcus pneumoniae	0.0283392	55.6961	34.6299	-21.0662	0.525764	91.84	99	187
NODE_16_length_100724_cov_26.585910.region001.gbk	RiPP-like	Streptococcus oralis	0.00855552	131.467	78.067	-53.4	0.524238	100	100	202
NODE_15111_length_1229_cov_11.695060.region001.gbk	T3PKS	Streptococcus oralis	0.0183476	28.623	17.392	-11.231	0.523552	98.18	100	112
NODE_1749_length_10562_cov_12.097173.region001.gbk	RiPP-like	Streptococcus sp. 53	0.0220999	87.2646	55.066	-32.1986	0.522764	94.56	100	1394
NODE_28_length_32474_cov_11.027576.region001.gbk	T3PKS	Streptococcus mitis	0.0196837	272.705	166.255	-106.45	0.519531	95.64	100	772
NODE_761_length_13980_cov_3.673537.region001.gbk	RRE-containing	Rothia dentocariosa	0.00812591	49.8947	25.7196	-24.175	0.514743	100	100	732
NODE_19998_length_1058_cov_2.403789.region001.gbk	RiPP-like	Finegoldia magna	0.0108262	0.939429	0.460487	-0.478941	0.497394	99.15	100	704
NODE_17_length_142465_cov_23.092472.region001.gbk	LAP	Streptococcus parasanguinis	0.00877785	209.316	123.614	-85.7015	0.487021	87.21	100	611
NODE_342_length_19749_cov_12.133645.region001.gbk	LAP	Rothia sp. HMSC058E10	0.0159115	50.7105	25.5755	-25.135	0.486262	95.87	100	1489
NODE_367_length_11422_cov_4.022785.region001.gbk	butyrolactone	Rothia dentocariosa	0.0259139	31.1063	16.8235	-14.2828	0.485709	90.76	97	585
NODE_385_length_28002_cov_10.239632.region001.gbk	T3PKS	Streptococcus	0.00428421	102.206	56.4405	-45.7655	0.48036	96.43	100	781
NODE_68_length_59820_cov_14.940684.region001.gbk	NRPS	Rothia dentocariosa	0.0104841	50.5676	28.178	-22.3896	0.476506	95.67	100	2773
NODE_4367_length_1994_cov_3.169159.region001.gbk	T1PKS	Arachnia rubra	0.0413499	1.81207	0.763444	-1.04863	0.475654	99.7	100	1290
NODE_46_length_68970_cov_58.683988.region001.gbk	RiPP-like	Streptococcus sp. 53	0.0127902	139.089	81.1805	-57.9082	0.474447	95.26	100	1400
NODE_1468_length_9655_cov_2.894687.region001.gbk	NRPS	Rothia dentocariosa	0.0137645	14.6037	8.11237	-6.49132	0.473825	96.29	98	1922
NODE_153_length_23909_cov_21.287918.region001.gbk	NRPS-like	Rothia dentocariosa	0.00593019	47.0275	25.7988	-21.2287	0.472419	97.65	100	946
NODE_153_length_31772_cov_34.018917.region001.gbk	RiPP-like	Streptococcus oralis	0.0330553	105.668	59.187	-46.4812	0.471564	96.81	100	188
NODE_57_length_62899_cov_11.707928.region001.gbk	NRPS	Rothia dentocariosa	0.0137645	50.668	28.8266	-21.8413	0.470867	96.03	100	2781
NODE_6_length_174957_cov_28.031852.region001.gbk	RRE-containing	Streptococcus sanguinis	0.00855552	134.898	79.5115	-55.3862	0.470339	100	100	161
NODE_49_length_51058_cov_11.564006.region001.gbk	T3PKS	Streptococcus	0.0211041	98.5817	59.5142	-39.0675	0.468438	96.94	100	780
NODE_3363_length_2944_cov_2.533056.region001.gbk	NRPS	Rothia dentocariosa	0.0258354	3.20895	1.44712	-1.76183	0.467211	96.88	100	1914
NODE_274_length_23062_cov_22.833485.region001.gbk	butyrolactone	Rothia dentocariosa	0.0345204	48.4373	27.279	-21.1582	0.461682	92.51	100	611
NODE_9545_length_2149_cov_1.833333.region001.gbk	T1PKS	Arachnia rubra	0.0400751	1.93555	0.804279	-1.13127	0.456679	99.86	100	1397
NODE_6_length_210929_cov_33.329903.region001.gbk	T3PKS	Streptococcus	0.00971967	186.145	101.959	-84.1852	0.455384	97.19	100	784
NODE_153_length_20179_cov_12.043182.region001.gbk	T3PKS	Streptococcus	0.0289753	74.1057	36.3217	-37.784	0.451082	97.7	100	788
NODE_272_length_16785_cov_5.895397.region001.gbk	RiPP-like	Streptococcus oralis	0.0454591	72.3811	43.4387	-28.9424	0.451026	96.81	100	188
NODE_1081_length_8363_cov_20.484593.region001.gbk	lanthipeptide-class-ii	Rothia dentocariosa	0.0418184	13.5185	8.1221	-5.39636	0.446316	97.45	100	2024
NODE_1_length_297720_cov_13.376070.region001.gbk	T3PKS	Streptococcus	0.00751765	148.487	92.2647	-56.2228	0.439465	96.94	100	783
NODE_1242_length_5387_cov_19.698800.region001.gbk	T3PKS	Streptococcus	0.0427046	41.8368	27.5094	-14.3274	0.437721	96.94	100	780
NODE_236_length_23792_cov_15.588870.region001.gbk	T3PKS	Streptococcus mitis	0.0289753	125.068	81.3873	-43.6811	0.435649	96.15	100	776
NODE_2355_length_6512_cov_3.368747.region001.gbk	butyrolactone	Rothia dentocariosa	0.0277153	14.7993	8.44792	-6.35138	0.433577	89.81	97	579
NODE_27_length_73926_cov_19.276320.region001.gbk	T3PKS	Streptococcus mitis	0.0247701	413.086	245.509	-167.576	0.430473	95.13	100	746
NODE_582_length_14206_cov_17.117801.region001.gbk	butyrolactone	Rothia dentocariosa	0.0309576	33.2665	19.389	-13.8776	0.42957	91.9	100	720
NODE_16330_length_1064_cov_2.958375.region001.gbk	RRE-containing	Rothia dentocariosa	0.00853922	4.04815	2.11958	-1.92857	0.418512	100	100	328
NODE_36_length_74480_cov_17.121841.region001.gbk	NRPS	Rothia dentocariosa	0.0259139	81.1328	47.8296	-33.3032	0.415556	96.81	100	2798
NODE_2_length_309877_cov_15.004341.region001.gbk	T3PKS	Streptococcus	0.0155344	162.044	89.6757	-72.368	0.41457	97.96	100	789
NODE_408_length_22623_cov_21.836671.region001.gbk	furan	Streptococcus mitis	0.0464099	317.833	215.18	-102.653	0.403576	98.53	92	542
NODE_142_length_34363_cov_5.267984.region001.gbk	T3PKS	Streptococcus	0.0464099	130.124	81.4686	-48.6553	0.403086	96.68	100	781
NODE_12122_length_1152_cov_2.402005.region001.gbk	RiPP-like	Streptococcus mitis	0.0227628	1.96211	0.253522	-1.70859	0.399969	94.26	100	738
NODE_3846_length_2530_cov_2.577374.region001.gbk	NRPS	Rothia dentocariosa	0.0478331	2.9711	1.61054	-1.36056	0.398889	94.68	100	1569
NODE_170_length_30440_cov_17.275860.region001.gbk	NRPS	Rothia dentocariosa	0.0231364	49.9414	30.371	-19.5704	0.39786	95.61	97	2582
NODE_8_length_155393_cov_9.976310.region001.gbk	RRE-containing	Streptococcus sp.	0.0166899	114.135	71.5466	-42.5879	0.395754	100	100	156
NODE_202_length_14214_cov_3.776255.region001.gbk	lanthipeptide-class-ii	Rothia dentocariosa	0.0493633	28.8523	17.4276	-11.4247	0.395666	97.74	100	2034
NODE_17_length_87653_cov_9.339186.region001.gbk	RRE-containing	Streptococcus sp.	0.0166899	114.138	71.5654	-42.5731	0.395592	100	100	156
NODE_9_length_160611_cov_19.022030.region001.gbk	RRE-containing	Streptococcus sp.	0.0162966	113.996	71.5853	-42.4109	0.395114	100	100	156
NODE_1240_length_7797_cov_22.431413.region001.gbk	lanthipeptide-class-ii	Rothia dentocariosa	0.0493633	11.9454	6.55731	-5.38807	0.39365	97.64	100	2027
NODE_434_length_19459_cov_6.574675.region001.gbk	lassopeptide	Rothia aeria	0.0473774	61.604	41.1817	-20.4223	0.388285	97.78	100	1088
NODE_941_length_6547_cov_4.986599.region001.gbk	RiPP-like	Streptococcus gordonii	0.0368218	31.3117	23.4507	-7.86099	0.385883	99.02	100	1448
NODE_70_length_37806_cov_6.072210.region001.gbk	lanthipeptide-class-ii.lassopeptide	Rothia aeria	0.0445248	103.979	70.3668	-33.6121	0.384547	99.41	100	2074
NODE_464_length_13294_cov_6.970617.region001.gbk	butyrolactone	Streptococcus sanguinis	0.0493633	41.6757	29.9648	-11.711	0.378817	99.61	100	528
NODE_1478_length_6970_cov_5.917426.region001.gbk	RiPP-like	Streptococcus gordonii	0.0400926	32.283	24.1702	-8.11277	0.378592	99.16	100	1449
NODE_4100_length_3989_cov_17.533808.region001.gbk	RiPP-like	Streptococcus sp. 53	0.00900533	14.0665	8.86624	-5.20025	0.365837	97.5	100	1352
NODE_27296_length_1068_cov_2.095755.region001.gbk	T3PKS	uncultured Abiotrophia sp.	0.0157059	2.86996	1.58381	-1.28615	0.364999	98.03	92	305
NODE_23250_length_1099_cov_10.741379.region001.gbk	T3PKS	Streptococcus mitis	0.0259139	2.57179	1.61904	-0.952757	0.357937	95.81	100	709
NODE_27001_length_1066_cov_1.953511.region001.gbk	T3PKS	uncultured Abiotrophia sp.	0.0241623	2.7556	1.55933	-1.19626	0.354609	98.27	100	345
NODE_609_length_9171_cov_4.736617.region001.gbk	T3PKS	Streptococcus mitis	0.0316438	51.4672	38.2852	-13.182	0.347267	96.92	100	779
NODE_443_length_19240_cov_6.362523.region001.gbk	lanthipeptide-class-ii	Rothia aeria	0.0454591	49.0893	34.6891	-14.4002	0.343498	99.41	100	2074
NODE_3_length_270838_cov_21.354247.region001.gbk	T3PKS	Streptococcus	0.0236702	174.4	126.225	-48.1749	0.246866	96.94	100	780
NODE_1048_length_7032_cov_4.896660.region001.gbk	T3PKS	Streptococcus mitis	0.0418184	27.6388	22.2495	-5.3893	0.239147	96.92	100	778
NODE_11681_length_2130_cov_4.234217.region001.gbk	RiPP-like	Streptococcus sp. 53	0.0203826	3.79772	2.73948	-1.05824	0.187727	94.62	100	1335
NODE_29853_length_1141_cov_1.178637.region001.gbk	NRPS-like	Lautropia dentalis	0.0381525	1.57455	0.446023	-1.12853	0.166953	83.78	98	642
NODE_9061_length_2495_cov_3.317213.region001.gbk	NRPS	Lautropia dentalis	0.0215647	2.83407	0.972606	-1.86147	0.157902	68.25	98	1591
NODE_5888_length_3115_cov_4.594118.region001.gbk	NRPS-like	Lautropia dentalis	0.0251948	3.26441	1.26026	-2.00415	0.157115	76.17	91	603
NODE_12444_length_1854_cov_2.404669.region001.gbk	RiPP-like	Arachnia propionica	0.0307952	3.21117	1.32203	-1.88914	0.141604	77.78	100	1041
NODE_11459_length_2130_cov_2.202892.region001.gbk	NRPS	Arachnia propionica	0.048342	4.27261	1.95866	-2.31395	0.135914	92.38	100	2386
NODE_229_length_26211_cov_7.183820.region001.gbk	LAP	uncultured Fretibacterium sp.	0.0493633	8.21195	6.01273	-2.19922	0.132914	100	100	986
NODE_1523_length_7764_cov_2.960176.region001.gbk	lanthipeptide-class-iii	Microbacterium lacticum	0.0155089	1.87282	1.46707	-0.405752	0.124263	73.29	100	1283
NODE_81_length_39732_cov_14.482597.region001.gbk	phenazine	Corynebacterium	0.0124793	8.62434	6.53726	-2.08708	0.120916	99.32	100	306
NODE_1756_length_5519_cov_7.545205.region001.gbk	arylpolyene	Neisseria sp. HMSC064E01	0.00477998	20.9679	18.1783	-2.78958	0.118859	94.3	100	665
NODE_5337_length_3537_cov_2.785468.region001.gbk	arylpolyene	Haemophilus influenzae	0.0296236	4.34626	3.46203	-0.884227	0.107347	91.16	100	621
NODE_68_length_53468_cov_8.503716.region001.gbk	NRPS	Curtobacterium sp. MCSS17_016	0.0242147	23.7217	19.3748	-4.34683	0.0798171	42.39	100	1244
NODE_3711_length_4637_cov_3.086207.region001.gbk	RiPP-like	uncultured Streptococcus sp.	0.00229898	6.85637	6.16991	-0.686455	0.0744723	99.49	100	811
NODE_536_length_14127_cov_7.925099.region001.gbk	HR-T2PKS.PKS-like	NA	0.00695054	3.21707	2.81864	-0.398427	0.0528654	58.44	99	469
NODE_13376_length_1666_cov_6.255742.region001.gbk	RiPP-like	Streptococcus pneumoniae	0.0426535	1.73235	1.57378	-0.158573	0.0385634	96.57	100	1094
NODE_1404_length_7133_cov_4.169398.region001.gbk	phosphonate	Selenomonas noxia	0.3236	7.89404	11.4043	3.51023	0	95.6	100	722
NODE_10295_length_1296_cov_2.072522.region001.gbk	T3PKS	Lautropia mirabilis	0.832822	1.39389	1.77083	0.376946	0	99.7	100	682
NODE_17396_length_1017_cov_2.567568.region001.gbk	T3PKS	Lautropia mirabilis	0.658127	1.25882	1.60092	0.342106	0	99.63	100	559
NODE_16196_length_1522_cov_2.948194.region001.gbk	T3PKS	Lautropia mirabilis	0.538844	1.9314	2.38505	0.453652	0	99.59	100	503
NODE_22468_length_1190_cov_2.830837.region001.gbk	cyclic-lactone-autoinducer	uncultured Lachnoanaerobaculum sp.	0.17832	0.813819	1.05667	0.242854	0	79.58	93	304
NODE_5083_length_3825_cov_3.367905.region001.gbk	cyclic-lactone-autoinducer	uncultured Lachnoanaerobaculum sp.	0.3279	7.14692	7.68316	0.536232	0	95.74	90	95.5
NODE_16475_length_1137_cov_1.469501.region001.gbk	cyclic-lactone-autoinducer	uncultured Lachnoanaerobaculum sp.	0.455124	2.14186	2.16187	0.020015	0	97.87	100	95.1
NODE_2197_length_4115_cov_3.222167.region001.gbk	RiPP-like	Actinomyces naeslundii	0.382375	27.3121	21.6362	-5.67594	0	97.35	100	516
NODE_9095_length_1738_cov_1.748663.region001.gbk	lanthipeptide-class-iv	Peptidiphaga sp.	0.806592	3.82689	3.04518	-0.781713	0	96.08	100	1132
NODE_773_length_6394_cov_7.230478.region001.gbk	RiPP-like	Neisseria sp.	0.643386	83.1243	86.4464	3.32203	0	100	100	141
NODE_23202_length_1092_cov_2.976856.region001.gbk	cyclic-lactone-autoinducer	uncultured Lachnoanaerobaculum sp.	0.396773	1.16471	1.31759	0.152877	0	78.49	93	292
NODE_17342_length_1452_cov_2.483178.region001.gbk	RiPP-like	Arachnia propionica	0.739934	2.1125	1.77523	-0.337268	0	81.08	100	110
NODE_12641_length_1820_cov_4.350708.region001.gbk	resorcinol	Tannerella sp. oral taxon BU063 isolate Cell 5	0.0733232	1.54268	2.18002	0.63734	0	76.12	99	103
NODE_13967_length_1716_cov_1.678507.region001.gbk	resorcinol	Eikenella corrodens	0.630912	4.97781	4.91973	-0.058078	0	92.13	100	408
NODE_1984_length_3947_cov_8.272354.region001.gbk	RiPP-like	Actinomyces naeslundii	0.27873	19.1062	10.6815	-8.42472	0	100	100	217
NODE_4669_length_3272_cov_4.527510.region001.gbk	RiPP-like	Actinomyces naeslundii	0.0678991	19.4915	11.666	-7.82545	0	96.97	100	513
NODE_5430_length_2974_cov_3.322028.region001.gbk	cyclic-lactone-autoinducer	uncultured Lachnoanaerobaculum sp.	0.248886	13.9376	15.7399	1.80228	0	95.74	100	93.6
NODE_31786_length_1099_cov_2.406130.region001.gbk	furan	uncultured Streptococcus sp.	0.515187	1.83932	1.98333	0.144005	0	99.17	100	239
NODE_3204_length_3030_cov_3.490084.region001.gbk	cyclic-lactone-autoinducer	uncultured Lachnoanaerobaculum sp.	0.391965	12.6097	12.7651	0.155438	0	93.62	100	92.4
NODE_6402_length_2137_cov_2.629683.region001.gbk	ranthipeptide	Centipeda periodontii	0.111786	1.71351	2.21016	0.496649	0	100	100	92
NODE_19218_length_1086_cov_1.918526.region001.gbk	phosphonate	Selenomonas sp. oral taxon 137	0.806206	0.803095	0.696372	-0.106723	0	91.24	100	649
NODE_11024_length_1626_cov_2.103756.region001.gbk	phosphonate	Selenomonas sp. oral taxon 137	0.545498	0.558409	0.481391	-0.0770183	0	97.37	99	301
NODE_37760_length_1089_cov_2.415861.region001.gbk	cyclic-lactone-autoinducer	Lachnospiraceae bacterium	0.388199	0.245551	0.254838	0.00928658	0	57.14	100	234
NODE_5867_length_3260_cov_11.751950.region001.gbk	cyclic-lactone-autoinducer	uncultured Lachnoanaerobaculum sp.	0.149493	5.46765	6.65918	1.19152	0	97.87	100	95.1
NODE_6147_length_2149_cov_4.002865.region001.gbk	hserlactone	Neisseria sp. oral taxon 020 str. F0370	0.637137	5.17828	6.44494	1.26665	0	89.16	100	471
NODE_10936_length_2211_cov_1.328386.region001.gbk	phosphonate	uncultured Selenomonas sp.	0.752932	1.22213	1.01685	-0.205276	0	94	100	816
NODE_19146_length_1330_cov_2.048627.region001.gbk	RiPP-like	Streptococcus	0.187158	1.92941	1.57958	-0.349834	0	98.78	100	157
NODE_4489_length_2273_cov_1.656447.region001.gbk	cyclic-lactone-autoinducer	uncultured Lachnoanaerobaculum sp.	0.372929	2.24631	2.49346	0.247148	0	87.7	95	331
NODE_22202_length_1072_cov_1.488692.region001.gbk	cyclic-lactone-autoinducer	Lachnospiraceae oral taxon 107 str. F0167	0.056872	1.0933	1.38149	0.288184	0	100	99	324
NODE_17237_length_1447_cov_2.368534.region001.gbk	amglyccycl	Propionibacterium acidifaciens	0.719207	0.372223	0.316853	-0.0553701	0	66.23	97	532
NODE_3760_length_2745_cov_3.223792.region001.gbk	lanthipeptide-class-iii	Actinomyces naeslundii	0.431521	4.36911	1.44372	-2.9254	0	97.28	100	1714
NODE_15268_length_1535_cov_2.114189.region001.gbk	arylpolyene	Eikenella corrodens	0.154489	4.55554	5.27659	0.721046	0	91.18	99	130
NODE_12407_length_1842_cov_11.210409.region001.gbk	RiPP-like	Actinomyces oris	0.637137	6.28862	4.48204	-1.80657	0	95.92	100	188
NODE_24029_length_1013_cov_2.492693.region001.gbk	phosphonate	Selenomonas sp.	0.512217	1.74995	2.06095	0.311	0	97.39	86	227
NODE_2768_length_4680_cov_2.915243.region001.gbk	linaridin	Micrococcaceae bacterium	0.753163	1.92505	1.57535	-0.349697	0	57.06	98	206
NODE_15118_length_1634_cov_3.159595.region001.gbk	T3PKS	Gemella	0.612403	5.60896	5.01742	-0.591538	0	99.29	100	284
NODE_3903_length_3691_cov_2.687569.region001.gbk	NI-siderophore	TM7 phylum sp. oral taxon 349	0.248878	2.88428	3.76463	0.880351	0	99.45	100	740
NODE_4211_length_2072_cov_3.721864.region001.gbk	RiPP-like	Streptococcus	0.766467	17.3207	15.9804	-1.3403	0	98.51	100	138
NODE_16262_length_1568_cov_2.382683.region001.gbk	RiPP-like	Lautropia mirabilis	0.557518	0.492124	0.341434	-0.150691	0	97.64	100	684
NODE_18094_length_1291_cov_4.728964.region001.gbk	RiPP-like	Arachnia propionica	0.847604	3.09382	2.74489	-0.348931	0	90.54	100	128
NODE_3993_length_2955_cov_2.203103.region001.gbk	RiPP-like	Actinomyces oris	0.391965	9.1886	7.10259	-2.08601	0	97.12	100	270
NODE_28396_length_1248_cov_2.585080.region001.gbk	arylpolyene	Eikenella corrodens	0.178549	4.26198	5.06212	0.800142	0	91.04	99	129
NODE_14373_length_1062_cov_1.953327.region001.gbk	resorcinol	uncultured Capnocytophaga sp.	0.584736	0.423461	0.548676	0.125215	0	98.38	100	503
NODE_5327_length_3224_cov_2.595456.region001.gbk	RiPP-like	Arachnia propionica	0.655957	2.34485	2.1952	-0.149653	0	91.89	100	130
NODE_19_length_102795_cov_4.976377.region001.gbk	RiPP-like	Haemophilus haemolyticus	0.238293	94.9026	120.529	25.6265	0	98.37	100	626
NODE_544_length_14592_cov_19.186971.region001.gbk	RiPP-like	Actinomyces naeslundii	0.881948	71.4018	46.51	-24.8918	0	97.35	100	513
NODE_3448_length_2735_cov_14.824627.region001.gbk	RiPP-like	Actinomyces naeslundii	0.36363	5.76376	4.55976	-1.204	0	97.73	100	516
NODE_10790_length_1852_cov_2.870339.region001.gbk	RiPP-like	Streptococcus pneumoniae	0.0918129	4.62174	5.4847	0.86296	0	97.62	100	163
NODE_8036_length_2562_cov_3.347028.region001.gbk	phosphonate	uncultured Selenomonas sp.	0.30263	1.91089	2.42259	0.511703	0	95.49	100	519
NODE_2565_length_4003_cov_2.644883.region001.gbk	lanthipeptide-class-iii	Actinomyces gerencseriae	0.506766	25.4918	16.728	-8.76377	0	98.34	100	970
NODE_11713_length_1843_cov_3.655481.region001.gbk	RiPP-like	Streptococcus pneumoniae	0.0747494	2.47648	2.66538	0.188898	0	96.43	100	160
NODE_24334_length_1318_cov_2.175772.region001.gbk	RRE-containing	Selenomonas sputigena	0.192353	0.823129	0.852611	0.0294815	0	87.61	99	815
NODE_232_length_23701_cov_25.452931.region001.gbk	RiPP-like	Neisseria	0.564258	17.4187	13.7356	-3.68315	0	100	100	145
NODE_6611_length_3215_cov_2.126582.region001.gbk	lassopeptide	Actinomyces naeslundii	0.181384	3.01246	2.06643	-0.946031	0	98.03	100	1221
NODE_4532_length_1951_cov_2.439873.region001.gbk	lanthipeptide-class-ii	Arachnia rubra	0.401244	1.12711	0.82919	-0.297919	0	99.85	100	1316
NODE_20183_length_1203_cov_2.182056.region001.gbk	hserlactone	Neisseria sicca	0.810151	2.82111	2.41052	-0.410589	0	97.98	100	509
NODE_4029_length_3553_cov_3.095197.region001.gbk	RiPP-like	Arachnia propionica	0.746539	6.49974	4.64469	-1.85506	0	91.89	100	130
NODE_11580_length_1920_cov_2.869169.region001.gbk	arylpolyene	Neisseria elongata	0.278722	3.01729	3.35785	0.340557	0	95.24	98	138
NODE_6376_length_1485_cov_4.227273.region001.gbk	RiPP-like	Streptococcus infantis	0.875059	3.98066	3.72937	-0.251285	0	93.33	100	144
NODE_12351_length_1012_cov_2.715778.region001.gbk	RiPP-like	Streptococcus pneumoniae	0.958201	1.63382	1.61298	-0.0208373	0	93.88	100	158
NODE_127_length_34814_cov_30.700365.region001.gbk	hserlactone	Neisseria sicca	0.199111	93.1976	117.737	24.5392	0	91.16	100	480
NODE_12608_length_1998_cov_6.520844.region001.gbk	phosphonate	uncultured Selenomonas sp.	0.13384	1.18857	1.5484	0.359834	0	91.73	100	526
NODE_4469_length_3641_cov_2.553820.region001.gbk	lassopeptide	Actinomyces naeslundii	0.535086	3.95924	2.48633	-1.47292	0	99.67	100	1234
NODE_3532_length_3022_cov_2.831817.region001.gbk	lanthipeptide-class-ii	Arachnia propionica	0.411507	6.19895	1.38187	-4.81708	0	94.52	100	1379
NODE_5525_length_2292_cov_2.553420.region001.gbk	ranthipeptide	uncultured Selenomonas sp.	0.419062	2.51508	2.89868	0.383594	0	100	100	53.1
NODE_18517_length_1409_cov_2.187592.region001.gbk	lassopeptide	Peptidiphaga gingivicola	0.630861	1.40372	0.978276	-0.425447	0	97.46	100	541
NODE_18545_length_1444_cov_6.305976.region001.gbk	RiPP-like	Neisseria gonorrhoeae	0.746539	25.2442	25.2977	0.0535109	0	97.3	100	223
NODE_3927_length_4114_cov_3.210397.region001.gbk	RiPP-like	Neisseria	0.0901425	6.02221	3.94778	-2.07443	0	100	100	145
NODE_18751_length_1268_cov_2.125309.region001.gbk	lanthipeptide-class-iv	Peptidiphaga sp.	0.687441	2.93449	2.30915	-0.625347	0	100	100	859
NODE_3420_length_3376_cov_5.666064.region001.gbk	lanthipeptide-class-iv	[Pseudopropionibacterium	0.690923	2.54615	1.33066	-1.21549	0	99.84	100	1258
NODE_7690_length_2602_cov_2.774637.region001.gbk	resorcinol	Aggregatibacter aphrophilus	0.518013	4.4556	2.59279	-1.86281	0	99.48	100	807
NODE_476_length_14786_cov_5.477564.region001.gbk	RiPP-like	Lautropia mirabilis	0.746539	5.62756	3.92773	-1.69982	0	97.64	100	684
NODE_9244_length_2461_cov_2.778055.region001.gbk	terpene	Eikenella corrodens	0.199111	10.1074	12.1569	2.04951	0	96.31	100	535
NODE_1267_length_7842_cov_4.454732.region001.gbk	terpene	Kingella oralis	0.359035	17.2987	18.9766	1.6779	0	96.32	100	537
NODE_3105_length_4859_cov_4.442548.region001.gbk	terpene	Neisseria sp. HMSC068C04	0.187159	29.1561	37.8282	8.67205	0	96.31	100	541
NODE_16132_length_1486_cov_2.127883.region001.gbk	RiPP-like	Actinomyces gerencseriae	0.315088	3.5096	3.36634	-0.143254	0	98.97	100	935
NODE_9171_length_1455_cov_2.828571.region001.gbk	terpene	Kingella oralis	0.0640428	3.15749	4.4197	1.26221	0	70.72	100	398
NODE_17280_length_1456_cov_2.187009.region001.gbk	T3PKS	Gemella morbillorum	0.681396	1.6678	1.72726	0.0594566	0	99.21	100	778
NODE_22847_length_1196_cov_24.959684.region001.gbk	T3PKS	Streptococcus mitis	0.0627937	2.63435	1.68455	-0.9498	0	96.59	100	758
NODE_506_length_6504_cov_3.813304.region001.gbk	furan	Microbacterium lacticum	0.359035	5.30073	3.93902	-1.36171	0	64.52	99	256
NODE_6294_length_2026_cov_3.769660.region001.gbk	ranthipeptide	Centipeda periodontii	0.0705052	1.3201	1.5604	0.240296	0	100	100	92
NODE_7367_length_1417_cov_1.750367.region001.gbk	RiPP-like	Neisseria elongata	0.199109	2.39946	2.86782	0.468361	0	99.3	100	591
NODE_877_length_10665_cov_4.815080.region001.gbk	RiPP-like	Neisseria lactamica	0.282625	45.6826	54.1934	8.51081	0	97.86	100	565
NODE_19328_length_1247_cov_1.469799.region001.gbk	furan	Microbacterium lacticum	0.531714	0.872874	0.477404	-0.39547	0	61.4	99	261
NODE_6132_length_3438_cov_2.522909.region001.gbk	RiPP-like	Arachnia propionica	0.73006	10.2788	2.84631	-7.43244	0	82.86	84	124
NODE_5803_length_2881_cov_4.806440.region001.gbk	LAP	Candidatus Saccharibacteria bacterium oral taxon 488	0.700717	3.46223	3.57667	0.114441	0	64.15	100	786
NODE_2159_length_5450_cov_5.140686.region001.gbk	terpene	Candidatus Nanosynbacter featherlites	0.773143	4.09617	3.4142	-0.681973	0	95.22	100	528
NODE_9730_length_1525_cov_2.252381.region001.gbk	RiPP-like	Streptococcus pneumoniae	0.518013	1.93851	2.08142	0.142907	0	93.88	100	158
NODE_12240_length_1059_cov_1.546813.region001.gbk	T3PKS	Streptococcus mitis	0.229539	0.949289	0.994941	0.0456522	0	95.14	100	694
NODE_4228_length_3372_cov_7.359361.region001.gbk	lanthipeptide-class-iv	[Pseudopropionibacterium	0.426624	2.29694	1.59801	-0.698927	0	86.57	100	1360
NODE_5150_length_3545_cov_3.323209.region001.gbk	resorcinol	Prevotella histicola	0.323578	2.26868	1.88923	-0.379449	0	97.09	100	767
NODE_13273_length_1349_cov_2.091963.region001.gbk	RiPP-like	Neisseria elongata	0.250663	2.08448	2.34448	0.260001	0	99.65	100	593
NODE_4729_length_2384_cov_2.559468.region001.gbk	RiPP-like	Streptococcus pneumoniae	0.909588	9.43792	8.49627	-0.941651	0	83.58	100	225
NODE_14294_length_1065_cov_1.667327.region001.gbk	RiPP-like	Streptococcus mitis	0.534607	0.554681	0.693025	0.138344	0	96.81	100	179
NODE_19_length_54713_cov_70.779136.region001.gbk	RiPP-like	Neisseria lactamica	0.833943	81.5157	72.7292	-8.78647	0	97.5	100	562
NODE_2258_length_3276_cov_5.634896.region001.gbk	RiPP-like	Arachnia propionica	0.3279	23.0853	17.8142	-5.27111	0	91.89	100	130
NODE_284_length_21420_cov_18.548982.region001.gbk	RiPP-like	Actinomyces naeslundii	0.3236	24.9511	18.6721	-6.27908	0	96.97	100	514
NODE_17865_length_1074_cov_2.415113.region001.gbk	RiPP-like	Actinomyces gerencseriae	0.160607	2.41834	2.43045	0.0121145	0	98.88	100	691
NODE_3754_length_2218_cov_2.596856.region001.gbk	RRE-containing	Porphyromonas sp.	0.993029	2.12932	2.07719	-0.0521335	0	100	100	171
NODE_9314_length_1144_cov_3.990817.region001.gbk	T3PKS	Gemella	0.473808	1.85196	1.47689	-0.375077	0	93.48	100	587
NODE_3228_length_4671_cov_4.159229.region001.gbk	RiPP-like	Streptococcus	0.259803	5.14632	6.85046	1.70414	0	98.91	100	181
NODE_33165_length_1092_cov_1.989392.region001.gbk	phosphonate	Selenomonas sp. oral taxon 137	0.254954	0.773702	0.832568	0.0588666	0	96.05	100	654
NODE_578_length_21839_cov_11.829829.region001.gbk	resorcinol	Neisseria sp. DTU_2021_1001991_1_SI_NGA_ILE_055	0.447272	271.571	301.255	29.6836	0	99.23	100	810
NODE_6105_length_2800_cov_3.935519.region001.gbk	lanthipeptide-class-ii	uncultured Actinomyces sp.	0.492729	2.36805	1.13183	-1.23623	0	89.66	80	1206
NODE_8712_length_2366_cov_2.077456.region001.gbk	arylpolyene	Kingella oralis	0.972127	3.46418	3.27583	-0.188351	0	99.31	100	297
NODE_799_length_8240_cov_4.574099.region001.gbk	terpene	Neisseria cinerea	0.282625	18.2175	20.043	1.82551	0	98.15	100	537
NODE_28664_length_1180_cov_11.867556.region001.gbk	RiPP-like	Lautropia mirabilis	0.509488	0.733383	0.542878	-0.190505	0	95.87	100	667
NODE_2684_length_3005_cov_2.550169.region001.gbk	RRE-containing	Segatella oulorum	0.330043	1.55225	2.62479	1.07254	0	96.59	100	177
NODE_203_length_27254_cov_63.705504.region001.gbk	terpene	Neisseria sicca VK64	0.806775	99.3604	71.9564	-27.4039	0	96.88	100	513
NODE_5350_length_2279_cov_1.954137.region001.gbk	resorcinol	Kingella sp. (in: b-proteobacteria)	0.104213	3.52187	3.85339	0.331513	0	95.78	100	758
NODE_23174_length_1095_cov_2.611538.region001.gbk	RiPP-like	Stackebrandtia albiflava	0.170451	0.645497	0.397046	-0.248451	0	60.59	64	286
NODE_24404_length_1315_cov_2.507937.region001.gbk	RiPP-like	Kingella sp. SNUBH-2017	0.353704	0.879727	0.923141	0.0434131	0	98.6	100	575
NODE_5278_length_3036_cov_2.120429.region001.gbk	RiPP-like	Corynebacterium marambiense	0.386901	0.698136	0.706874	0.00873731	0	47.56	100	402
NODE_7448_length_2479_cov_2.950908.region001.gbk	furan	Microbacterium lacticum	0.972127	5.4851	3.13026	-2.35484	0	59.49	100	303
NODE_18222_length_1060_cov_2.157214.region001.gbk	RiPP-like	Actinomyces naeslundii	0.888573	1.52537	0.784268	-0.741103	0	99.43	100	721
NODE_6_length_143070_cov_36.391232.region001.gbk	RiPP-like	Haemophilus haemolyticus	0.234834	95.5137	121.174	25.6607	0	98.04	100	625
NODE_13733_length_1347_cov_4.253096.region001.gbk	furan	Microbacterium lacticum	0.340844	1.27396	1.13127	-0.142689	0	67.53	93	114
NODE_10181_length_1926_cov_6.338856.region001.gbk	resorcinol	Tannerella sp. oral taxon BU063 isolate Cell 5	0.0653065	6.11008	8.69674	2.58666	0	87.4	99	228
NODE_1485_length_3798_cov_3.098317.region001.gbk	lanthipeptide-class-iii	Arachnia rubra	0.759432	2.44718	1.14357	-1.30361	0	99.89	100	1792
NODE_5005_length_3988_cov_3.280702.region001.gbk	lanthipeptide-class-iii	Arachnia propionica	0.875057	10.642	5.46375	-5.17828	0	92.6	100	1628
NODE_1888_length_5225_cov_7.045455.region001.gbk	terpene	Morococcus cerebrosus	0.944287	83.6952	79.7362	-3.95899	0	97.79	100	548
NODE_4_length_88619_cov_5.110925.region001.gbk	RiPP-like	Propionibacteriaceae bacterium	0.806775	13.0603	10.0526	-3.00766	0	97.67	100	153
NODE_15171_length_1620_cov_2.173163.region001.gbk	RiPP-like	Actinomyces oris	0.986061	3.67518	2.52599	-1.14919	0	97.12	100	272
NODE_8882_length_2128_cov_3.242161.region001.gbk	RiPP-like	Streptococcus intermedius SK54 = ATCC 27335	0.067887	0.920392	1.12237	0.201981	0	100	100	205
NODE_877_length_9825_cov_98.961720.region001.gbk	terpene	Neisseria mucosa	0.733347	100.888	93.0123	-7.87546	0	97.98	100	507
NODE_980_length_9386_cov_9.090987.region001.gbk	RiPP-like	Neisseria sp.	0.172975	14.9321	22.5475	7.61538	0	100	100	89.7
NODE_323_length_24150_cov_17.688483.region001.gbk	RiPP-like	Lautropia mirabilis	0.436899	7.90915	10.8088	2.89967	0	97.27	100	663
NODE_10073_length_1646_cov_2.243872.region001.gbk	RRE-containing	Porphyromonadaceae bacterium	0.845256	0.242935	0.222963	-0.019972	0	86.21	99	151
NODE_13323_length_1745_cov_11.286982.region001.gbk	RiPP-like	Arachnia rubra	0.398911	6.26407	3.32518	-2.93889	0	93.15	99	131
NODE_5170_length_3434_cov_2.678307.region001.gbk	resorcinol	Tannerella sp. oral taxon BU063 isolate Cell 5	0.202165	1.77437	1.96248	0.188111	0	98.37	100	632
NODE_20930_length_1340_cov_9.530739.region001.gbk	RiPP-like	Actinomyces oris	0.314758	1.46564	0.910611	-0.555033	0	94.56	100	828
NODE_12502_length_1297_cov_2.162641.region001.gbk	RiPP-like	Candidatus Stackebrandtia excrementipullorum	0.277841	0.671033	0.436429	-0.234603	0	70.69	99	177
NODE_38_length_70204_cov_37.323269.region001.gbk	terpene	Neisseria mucosa	0.958201	277.035	262.804	-14.2305	0	97.52	100	572
NODE_7924_length_2827_cov_2.928211.region001.gbk	RiPP-like	Streptococcus	0.0868751	9.32967	6.67697	-2.6527	0	97.33	91	149
NODE_14788_length_1673_cov_3.385043.region001.gbk	RiPP-like	Arachnia propionica	0.576866	3.17672	0.771997	-2.40472	0	83.15	88	160
NODE_11177_length_1355_cov_2.344615.region001.gbk	terpene	Kingella oralis	0.214823	4.46499	4.96925	0.504261	0	93.38	100	523
NODE_2673_length_4194_cov_2.932834.region001.gbk	furan	Microbacterium lacticum	0.16486	6.04191	3.88217	-2.15974	0	52.28	98	368
NODE_154_length_31181_cov_4.899698.region001.gbk	terpene	Corynebacterium matruchotii	0.130736	72.5472	89.5924	17.0451	0	98.13	100	540
NODE_48_length_63529_cov_6.980307.region001.gbk	ranthipeptide	Selenomonas sp. oral taxon 892 str. F0426	0.214823	27.4226	31.4799	4.05733	0	93.98	100	918
NODE_2365_length_6082_cov_4.377302.region001.gbk	resorcinol	Neisseria sp. DTU_2021_1001991_1_SI_NGA_ILE_055	0.431764	53.0541	59.65	6.59589	0	98.24	100	706
NODE_183_length_35677_cov_26.657375.region001.gbk	hserlactone	Neisseria sicca	0.840768	89.7603	88.3761	-1.38422	0	98.8	100	515
NODE_15124_length_1017_cov_3.633056.region001.gbk	terpene	Morococcus cerebrosus	0.719597	0.657805	0.883151	0.225345	0	96.48	100	517
NODE_25925_length_1033_cov_2.529652.region001.gbk	phosphonate	Selenomonas sp. oral taxon 137	0.362393	0.245673	0.360398	0.114726	0	96.93	100	322
NODE_190_length_18497_cov_4.960850.region001.gbk	LAP	Arachnia propionica	0.546685	37.3987	21.3134	-16.0853	0	95.87	100	799
NODE_6411_length_3209_cov_3.344008.region001.gbk	RiPP-like	Arachnia rubra	0.65593	3.0345	2.48084	-0.553666	0	99.82	100	1118
NODE_67_length_49299_cov_72.599931.region001.gbk	hserlactone	Neisseria sicca	0.707201	202.716	216.461	13.7454	0	98.39	100	511
NODE_26963_length_1317_cov_5.307448.region001.gbk	RiPP-like	Streptococcus mitis	0.944198	1.15915	0.73785	-0.421297	0	93.47	100	835
NODE_2310_length_3968_cov_6.288270.region001.gbk	RiPP-like	Propionibacteriaceae bacterium	0.512336	8.24023	3.99842	-4.24182	0	95.79	100	766
NODE_24653_length_1053_cov_5.384770.region001.gbk	T3PKS	Streptococcus mitis	0.211499	1.351	0.831301	-0.519698	0	95.45	100	588
NODE_7439_length_1987_cov_1.898551.region001.gbk	terpene	Corynebacterium matruchotii	0.159611	9.45155	12.3509	2.89937	0	99.51	96	421
NODE_88_length_57690_cov_45.775952.region001.gbk	terpene	Neisseria mucosa	0.766467	260.424	232.389	-28.0345	0	98.23	100	575
NODE_4395_length_2662_cov_2.938243.region001.gbk	RiPP-like	Ottowia	0.0837026	2.87238	3.32138	0.449003	0	100	100	315
NODE_24378_length_1159_cov_2.382246.region001.gbk	terpene	Eikenella corrodens	0.0568109	0.781644	0.973416	0.191772	0	97.53	100	558
NODE_467_length_16522_cov_54.473553.region001.gbk	RiPP-like	Neisseria lactamica	0.64966	39.6912	31.6819	-8.00937	0	97.5	100	562
NODE_3912_length_3613_cov_3.887577.region001.gbk	lassopeptide	Actinomyces naeslundii	0.256108	3.73645	2.694	-1.04245	0	99.84	100	1238
NODE_761_length_8057_cov_8.087353.region001.gbk	RRE-containing	Porphyromonas sp.	0.800018	16.7482	15.6696	-1.07857	0	97.73	100	168
NODE_19633_length_1229_cov_1.443782.region001.gbk	RRE-containing	Peptidiphaga gingivicola	0.833942	1.57063	1.44233	-0.128302	0	100	99	186
NODE_1359_length_4543_cov_2.788547.region001.gbk	RRE-containing	Porphyromonas sp. oral taxon 278	0.655953	2.86133	3.60365	0.742319	0	91.95	99	155
NODE_8164_length_1310_cov_2.002390.region001.gbk	RiPP-like	Streptococcus australis	0.902176	0.609415	0.540582	-0.0688329	0	98.85	100	865
NODE_20191_length_1136_cov_2.143386.region001.gbk	RiPP-like	Streptococcus cristatus	0.471098	1.05791	0.879315	-0.178598	0	100	100	757
NODE_381_length_8007_cov_5.323315.region001.gbk	RiPP-like	Neisseria lactamica	0.612403	49.4149	50.6936	1.27865	0	97.14	100	561
NODE_12719_length_1728_cov_7.139271.region001.gbk	RiPP-like	Corynebacterium matruchotii	0.546685	10.3427	9.74627	-0.596473	0	100	100	196
NODE_17330_length_1420_cov_4.016850.region001.gbk	RiPP-like	Streptococcus	0.951242	2.64795	2.06222	-0.585727	0	98.78	100	157
NODE_3090_length_4809_cov_4.944047.region001.gbk	RiPP-like	Streptococcus sp. OH4692_COT-348	0.0806273	6.61643	7.40125	0.784821	0	96.3	100	102
NODE_3656_length_4291_cov_3.733239.region001.gbk	RiPP-like	Actinomyces gerencseriae	0.31511	5.33096	4.55756	-0.773397	0	98.58	100	1252
NODE_143_length_20395_cov_9.785054.region001.gbk	RiPP-like	Neisseria lactamica	0.259805	61.1061	75.6145	14.5084	0	98.57	100	568
NODE_14323_length_1521_cov_1.845839.region001.gbk	T3PKS	Gemella morbillorum	0.162219	2.0437	2.18805	0.144358	0	99.15	100	726
NODE_18131_length_1824_cov_1.954211.region001.gbk	resorcinol	Eikenella corrodens	0.113858	1.79366	2.04773	0.254075	0	92.75	100	382
NODE_3955_length_2083_cov_3.069527.region001.gbk	ranthipeptide	Selenomonas sp. oral taxon 892 str. F0426	0.0546355	4.03755	5.83195	1.79441	0	92.65	100	135
NODE_7950_length_2699_cov_3.390318.region001.gbk	terpene	Eikenella corrodens	0.733347	9.73416	11.129	1.39483	0	98.59	100	562
NODE_18937_length_1566_cov_3.121112.region001.gbk	T3PKS	Gemella morbillorum	0.282623	1.81664	2.04538	0.228743	0	97.76	92	269
NODE_6709_length_1943_cov_2.287076.region001.gbk	terpene	Neisseria cinerea	0.810131	1.18976	0.744101	-0.445656	0	96.15	99	307
NODE_19360_length_1054_cov_2.518519.region001.gbk	RiPP-like	Streptococcus mutans	0.323557	1.05148	1.06125	0.00976841	0	100	100	160
NODE_1503_length_4748_cov_3.997230.region001.gbk	T3PKS	Streptococcus gordonii	0.0615738	31.0259	24.3753	-6.65053	0	97.7	100	784
NODE_395_length_23194_cov_5.445655.region001.gbk	terpene	Corynebacterium durum	0.66863	36.9726	36.3536	-0.618967	0	97.28	100	585
NODE_10702_length_1300_cov_2.239357.region001.gbk	T3PKS	Streptococcus mitis	0.492888	1.93193	1.56478	-0.367152	0	96.16	100	726
NODE_28742_length_1125_cov_1.585981.region001.gbk	terpene	Kingella denitrificans	0.68135	2.58693	3.30916	0.722226	0	100	100	379
NODE_5112_length_2950_cov_2.875648.region001.gbk	lanthipeptide-class-i	Actinobaculum sp. oral taxon 183	0.739934	6.80085	5.40947	-1.39138	0	98.47	100	928
NODE_10684_length_2028_cov_1.963507.region001.gbk	RiPP-like	Actinomyces oris	0.0806273	3.1435	6.41799	3.27449	0	99.59	100	957
NODE_4483_length_3924_cov_4.184544.region001.gbk	lanthipeptide-class-iii	Arachnia propionica	0.643356	4.86981	3.94346	-0.92635	0	91.46	100	1614
NODE_8268_length_1442_cov_4.188897.region001.gbk	LAP	Candidatus Saccharibacteria bacterium oral taxon 488	0.645857	0.728595	1.01518	0.286584	0	67.02	100	650
NODE_266_length_22684_cov_4.598833.region001.gbk	RiPP-like	Kingella oralis	0.618546	78.4905	82.2777	3.78726	0	97.94	100	590
NODE_5317_length_2601_cov_3.336214.region001.gbk	lanthipeptide-class-iii	Actinomyces gerencseriae	0.476347	3.57117	1.14402	-2.42715	0	98.92	100	1464
NODE_3996_length_2092_cov_3.145312.region001.gbk	terpene	Neisseria sp. RH3002v2g	0.278612	1.68137	2.18399	0.50262	0	96.71	100	301
NODE_2516_length_4141_cov_4.684288.region001.gbk	resorcinol	Capnocytophaga sputigena	0.36363	4.07455	2.83873	-1.23582	0	98.4	100	763
NODE_11_length_63601_cov_45.746766.region001.gbk	hserlactone	Neisseria sicca	0.951242	178.084	156.662	-21.4225	0	97.99	100	511
NODE_7157_length_1512_cov_2.558682.region001.gbk	T3PKS	Streptococcus gordonii	0.377613	1.91474	1.91338	-0.001362	0	97.96	100	787
NODE_874_length_7962_cov_5.779689.region001.gbk	hserlactone	Neisseria sicca	0.341023	45.2051	60.1975	14.9923	0	97.98	100	509
NODE_2142_length_5522_cov_3.517468.region001.gbk	terpene	Kingella denitrificans	0.349955	19.0722	25.7278	6.65564	0	98.23	100	576
NODE_4102_length_3989_cov_5.808338.region001.gbk	hserlactone	Bergeriella denitrificans	0.290525	17.9203	22.8956	4.97533	0	77.02	99	413
NODE_41_length_97024_cov_43.431385.region001.gbk	RiPP-like	Haemophilus haemolyticus	0.319336	96.9674	106.216	9.24819	0	98.04	100	624
NODE_4239_length_3036_cov_2.711506.region001.gbk	T3PKS	Streptococcus mitis	0.111875	7.86428	6.23034	-1.63394	0	97.55	100	735
NODE_99_length_40539_cov_6.824943.region001.gbk	terpene	Kingella oralis	0.501191	67.0857	70.799	3.71323	0	95.41	100	557
NODE_320_length_13561_cov_4.298312.region001.gbk	RiPP-like	Lautropia mirabilis	0.421601	5.3395	6.55278	1.21328	0	95.87	100	667
NODE_9_length_69628_cov_8.236414.region001.gbk	RRE-containing	Porphyromonas sp.	0.72678	52.5761	48.1757	-4.40037	0	98.86	100	169
NODE_16620_length_1520_cov_1.359044.region001.gbk	RiPP-like	Haemophilus influenzae	0.753164	5.44807	6.29268	0.844609	0	97.39	100	1010
NODE_10969_length_2038_cov_2.753908.region001.gbk	PKS-like	Propionibacterium sp. oral taxon 192	0.17562	0.207546	0.422896	0.21535	0	100	100	750
NODE_1996_length_3783_cov_3.334227.region001.gbk	resorcinol	Tannerella sp. oral taxon BU063 isolate Cell 5	0.252469	2.09193	2.58621	0.494287	0	98.77	100	501
NODE_21049_length_1452_cov_2.123837.region001.gbk	T3PKS	uncultured Granulicatella sp.	0.083704	1.46955	1.89473	0.425181	0	97.67	100	780
NODE_3124_length_4641_cov_1.997383.region001.gbk	phosphonate	uncultured Selenomonas sp.	0.205292	8.02734	10.9411	2.91375	0	91.18	100	794
NODE_6496_length_1591_cov_2.252604.region001.gbk	RiPP-like	Actinomyces gerencseriae	0.290504	3.61288	3.54289	-0.0699864	0	99.4	100	975
NODE_10576_length_1685_cov_4.134356.region001.gbk	RRE-containing	Peptidiphaga gingivicola	0.80001	1.36423	1.08177	-0.282452	0	98.95	100	186
NODE_39714_length_1058_cov_1.324028.region001.gbk	T3PKS	Granulicatella adiacens	0.159574	1.1322	0.660186	-0.472018	0	98.86	100	725
NODE_27664_length_1209_cov_2.273830.region001.gbk	T3PKS	Gemella	0.86818	1.95405	1.88036	-0.0736917	0	93.4	100	576
NODE_5710_length_2779_cov_4.948238.region001.gbk	RiPP-like	Streptococcus infantis	0.0692262	5.54338	5.07209	-0.471292	0	92.96	100	139
NODE_200_length_16215_cov_4.449443.region001.gbk	terpene	Kingella denitrificans	0.66863	46.4362	52.5794	6.14325	0	98.59	100	578
NODE_23494_length_1347_cov_2.487616.region001.gbk	RRE-containing	Porphyromonas sp. oral taxon 278	0.971615	0.712512	0.61735	-0.095162	0	100	100	173
NODE_1639_length_7387_cov_3.641571.region001.gbk	RiPP-like	Arachnia rubra	0.979093	8.96183	6.34658	-2.61525	0	99.65	100	572
NODE_8224_length_2593_cov_2.245075.region001.gbk	lanthipeptide-class-iv	Arachnia propionica	0.95819	5.8363	2.49923	-3.33707	0	91.51	100	1379
NODE_14644_length_1363_cov_5.486239.region001.gbk	RiPP-like	Streptococcus mitis	0.723406	1.15799	1.1322	-0.025792	0	99.3	100	879
NODE_1899_length_4339_cov_2.602007.region001.gbk	RRE-containing	Porphyromonas catoniae	0.0952138	3.75254	4.46732	0.714785	0	100	100	139
NODE_3861_length_2793_cov_3.360847.region001.gbk	RiPP-like	Lautropia mirabilis	0.157016	3.01099	3.41108	0.400097	0	96.67	100	659
NODE_2087_length_6266_cov_9.396877.region001.gbk	RiPP-like	Lautropia mirabilis	0.319336	2.44431	2.92283	0.478521	0	95.87	100	672
NODE_37672_length_1090_cov_5.121739.region001.gbk	T3PKS	Streptococcus mitis	0.259784	2.62199	1.9453	-0.676692	0	95.81	100	713
NODE_14160_length_1275_cov_10.482787.region001.gbk	T3PKS	Streptococcus mitis	0.0615738	2.18215	1.18794	-0.994209	0	95.13	100	746
NODE_19009_length_1344_cov_3.529092.region001.gbk	T3PKS	Streptococcus cristatus	0.0791237	4.44367	3.19763	-1.24603	0	94.74	100	613
NODE_35_length_87208_cov_30.875139.region001.gbk	hserlactone	Neisseria sicca	0.501191	191.277	221.249	29.9725	0	97.98	100	509
NODE_25275_length_1375_cov_2.461364.region001.gbk	terpene	Streptococcus suis	0.617057	0.41376	0.364539	-0.0492205	0	84.29	96	126
NODE_2128_length_3463_cov_2.647594.region001.gbk	RiPP-like	Streptococcus sp. 53	0.193067	9.55443	7.22947	-2.32496	0	94.84	100	1394
NODE_3514_length_4469_cov_3.499547.region001.gbk	RiPP-like	uncultured Tessaracoccus sp.	0.372929	6.08379	6.07861	-0.0051885	0	46.26	92	262
NODE_4278_length_4038_cov_3.166206.region001.gbk	RRE-containing	Actinomycetaceae	0.501189	5.6545	2.84494	-2.80956	0	100	100	172
NODE_4627_length_3296_cov_2.295896.region001.gbk	LAP	Arachnia rubra	0.820332	2.41167	1.90806	-0.503611	0	99.07	99	860
NODE_1410_length_7184_cov_26.482115.region001.gbk	RiPP-like	Actinomyces oris	0.681396	36.3253	23.3094	-13.016	0	92.8	100	871
NODE_1048_length_6131_cov_10.771396.region001.gbk	hserlactone	Neisseria sicca	0.630914	39.2432	40.9418	1.69857	0	98.39	100	511
NODE_15381_length_1191_cov_1.713028.region001.gbk	terpene	Neisseria elongata	0.234761	0.873005	0.934934	0.0619292	0	96.12	100	208
NODE_19_length_90957_cov_11.659116.region001.gbk	RiPP-like	Haemophilus haemolyticus	0.263517	98.7031	124.528	25.8246	0	98.04	100	625
NODE_5809_length_2823_cov_2.404624.region001.gbk	terpene	Abiotrophia defectiva	0.23141	3.52205	2.30168	-1.22037	0	90.76	99	231
NODE_3850_length_4779_cov_3.258044.region001.gbk	T3PKS	uncultured Granulicatella sp.	0.552512	8.40605	8.9541	0.548052	0	96.88	100	770
NODE_734_length_13190_cov_3.917625.region001.gbk	LAP	Nakamurella flavida	0.416572	7.761	6.30107	-1.45993	0	39.14	98	574
NODE_12491_length_1683_cov_1.916462.region001.gbk	T3PKS	Granulicatella adiacens	0.606286	2.73335	2.26279	-0.470559	0	99.47	100	774
NODE_1171_length_6622_cov_2.844221.region001.gbk	RiPP-like	Cutibacterium granulosum	0.442068	15.7774	9.22113	-6.5563	0	57.14	90	87.8
NODE_1528_length_7749_cov_3.455160.region001.gbk	lanthipeptide-class-ii	Rothia dentocariosa	0.0884967	11.093	6.87284	-4.22017	0	97.35	100	2025
NODE_23372_length_1102_cov_2.161414.region001.gbk	RiPP-like	Aggregatibacter kilianii	0.257616	1.43214	1.75992	0.327782	0	95.36	100	731
NODE_29078_length_1020_cov_2.094301.region001.gbk	RiPP-like	Actinomyces sp.	0.87486	0.925869	0.633819	-0.29205	0	89.47	100	265
NODE_2646_length_5141_cov_3.258160.region001.gbk	T3PKS	Streptococcus mitis	0.106088	14.46	9.29419	-5.16578	0	95.64	100	771
NODE_177_length_20846_cov_8.415324.region001.gbk	terpene	Morococcus cerebrosus	0.447272	54.7043	57.2604	2.55608	0	94.95	100	625
NODE_3327_length_3168_cov_2.743334.region001.gbk	resorcinol	Aggregatibacter aphrophilus	0.937337	8.02054	4.35617	-3.66436	0	98.7	100	798
NODE_21632_length_1414_cov_2.844003.region001.gbk	NRPS	Lautropia mirabilis	0.872784	0.587398	0.396992	-0.190407	0	99.57	100	1034
NODE_1059_length_7073_cov_19.162154.region001.gbk	hserlactone	Neisseria sicca	0.979093	42.2148	37.9994	-4.21542	0	91.57	97	484
NODE_12656_length_1398_cov_2.253909.region001.gbk	RiPP-like	Streptococcus pneumoniae	0.248878	1.55205	1.51038	-0.0416641	0	96.44	100	775
NODE_459_length_25079_cov_11.956881.region001.gbk	RiPP-like	Neisseria lactamica	0.23141	60.4008	73.724	13.3231	0	97.86	100	565
NODE_324_length_24073_cov_6.918478.region001.gbk	RiPP-like	Haemophilus influenzae	0.468434	40.8224	47.1031	6.28069	0	97.61	100	1192
NODE_7434_length_1987_cov_2.711698.region001.gbk	NRPS	Arachnia propionica	0.385978	1.83576	0.970915	-0.864846	0	95.48	100	1768
NODE_12083_length_1448_cov_5.954774.region001.gbk	NRPS	Lautropia dentalis	0.18294	1.12583	1.13321	0.0073787	0	92.03	100	3457
NODE_9184_length_2325_cov_2.750661.region001.gbk	RiPP-like	Arachnia propionica	0.294522	2.84039	2.33554	-0.504848	0	97.75	100	531
NODE_22766_length_1214_cov_2.943917.region001.gbk	T1PKS	Arachnia rubra	0.965149	1.45999	0.840802	-0.619191	0	99.75	100	915
NODE_147_length_19186_cov_14.510062.region001.gbk	hserlactone	Neisseria sp.	0.944287	85.9525	81.0715	-4.88099	0	97.58	100	254
NODE_4353_length_3488_cov_3.779493.region001.gbk	RiPP-like	Streptococcus sp. M334	0.806775	10.1087	9.38549	-0.723224	0	91.84	100	187
NODE_2905_length_2347_cov_3.568499.region001.gbk	RiPP-like	Streptococcus pneumoniae	0.135245	3.22599	3.21756	-0.00842411	0	96.09	100	1395
NODE_9176_length_1294_cov_2.871671.region001.gbk	RiPP-like	Haemophilus parahaemolyticus	0.221352	2.95098	3.46414	0.513158	0	98.86	100	365
NODE_111_length_38382_cov_8.005897.region001.gbk	terpene	Corynebacterium matruchotii	0.117908	121.915	149.38	27.4643	0	98.9	100	364
NODE_9690_length_1286_cov_2.961007.region001.gbk	RiPP-like	Mannheimia haemolytica	0.115516	0.75646	1.22755	0.47109	0	90.43	99	664
NODE_1617_length_6642_cov_2.651738.region001.gbk	ranthipeptide	Lachnoanaerobaculum saburreum	0.282625	8.46587	9.80173	1.33586	0	94.38	100	918
NODE_177_length_18501_cov_4.733872.region001.gbk	terpene	Abiotrophia defectiva	0.053545	18.5923	12.2782	-6.31404	0	93.4	100	418
NODE_7438_length_2666_cov_7.216392.region001.gbk	terpene	Kingella oralis	0.190097	15.6526	20.7337	5.08102	0	70.59	100	412
NODE_1046_length_11368_cov_7.308583.region001.gbk	T3PKS	Streptococcus mitis	0.056872	62.8552	46.6643	-16.1909	0	95.9	100	771
NODE_403_length_9454_cov_8.628258.region001.gbk	RiPP-like	Neisseria sp.	0.979093	28.6688	19.8147	-8.85412	0	100	100	130
NODE_15718_length_1803_cov_2.513158.region001.gbk	arylpolyene	Ihuprevotella massiliensis	0.182676	1.26134	3.19789	1.93655	0	94.52	100	849
NODE_20711_length_1417_cov_2.729075.region001.gbk	arylpolyene	Campylobacter concisus	0.475759	0.478262	0.511549	0.0332877	0	96.59	100	522
NODE_24118_length_1142_cov_2.603496.region001.gbk	RiPP-like	Actinomyces gerencseriae	0.194003	2.07801	1.06592	-1.01209	0	97.31	100	427
NODE_10112_length_1883_cov_2.442560.region001.gbk	ranthipeptide	Centipeda periodontii	0.0815407	1.44609	2.07308	0.626991	0	100	100	92
NODE_13505_length_1997_cov_2.064882.region001.gbk	NRPS	Arachnia propionica	0.415637	1.17249	0.677382	-0.495111	0	85.78	93	851
NODE_18374_length_1292_cov_2.078416.region001.gbk	RiPP-like	Streptococcus dentapri	0.199103	0.981538	1.15123	0.169692	0	94.82	100	765
NODE_239_length_25451_cov_6.593519.region001.gbk	phosphonate	uncultured Selenomonas sp.	0.25249	47.9095	60.1159	12.2065	0	90.49	99	792
NODE_13950_length_1300_cov_3.130924.region001.gbk	terpene	Neisseria sicca VK64	0.517341	2.00624	1.07248	-0.933757	0	98.89	100	555
NODE_1185_length_9073_cov_10.835218.region001.gbk	RiPP-like	Actinomyces naeslundii	0.793276	42.2153	26.0917	-16.1237	0	96.97	100	512
NODE_463_length_18346_cov_10.082336.region001.gbk	RiPP-like	Actinomyces naeslundii	0.391965	85.8099	64.8979	-20.912	0	97.73	100	518
NODE_13836_length_1740_cov_3.886053.region001.gbk	arylpolyene	Neisseria sp.	0.518006	2.55898	2.90325	0.344266	0	93.18	94	92
NODE_1736_length_6365_cov_3.680983.region001.gbk	RiPP-like	Kingella oralis	0.406622	43.623	46.8137	3.1907	0	98.63	100	593
NODE_2898_length_4277_cov_3.558977.region001.gbk	ranthipeptide	Lachnoanaerobaculum saburreum	0.840767	3.3071	3.12951	-0.177581	0	94.17	100	917
NODE_146_length_30044_cov_26.026110.region001.gbk	terpene	Morococcus cerebrosus	0.707201	226.899	218.669	-8.23024	0	94.95	100	630
NODE_265_length_12898_cov_37.886397.region001.gbk	RiPP-like	Neisseria lactamica	0.875059	296.986	317.18	20.1944	0	96.43	100	556
NODE_13221_length_1446_cov_3.026600.region001.gbk	NRPS	Actinomyces israelii	0.664822	1.17136	1.23762	0.0662645	0	59.62	98	666
NODE_303_length_14116_cov_9.424365.region001.gbk	resorcinol	Neisseria sp. DTU_2021_1001991_1_SI_NGA_ILE_055	0.529388	133.966	150.304	16.3378	0	98.2	100	803
NODE_11226_length_1127_cov_2.877799.region001.gbk	RiPP-like	Mannheimia haemolytica	0.0833146	0.586893	1.02521	0.438316	0	90.58	100	637
NODE_323_length_20951_cov_8.934294.region001.gbk	terpene	Lautropia mirabilis	0.588102	45.1227	43.3902	-1.73248	0	99.43	100	341
NODE_1946_length_5221_cov_6.199574.region001.gbk	terpene	Neisseria sicca VK64	0.495648	10.8213	17.0099	6.18858	0	95.94	100	540
NODE_19238_length_1281_cov_1.644372.region001.gbk	terpene	Lachnoanaerobaculum sp. MSX33	0.143406	1.14887	1.38633	0.237458	0	99.55	100	462
NODE_18333_length_1554_cov_2.777185.region001.gbk	arylpolyene	Campylobacter concisus	0.0851126	0.758517	0.935187	0.17667	0	95.66	100	681
NODE_15574_length_1815_cov_2.510227.region001.gbk	terpene	Streptococcus downii	0.224669	8.55428	6.21995	-2.33433	0	94.25	95	599
NODE_66_length_50640_cov_6.268123.region001.gbk	linaridin	Micrococcaceae bacterium	0.739934	53.1715	50.5017	-2.66981	0	57.06	98	206
NODE_140_length_34834_cov_15.567066.region001.gbk	hserlactone	Neisseria sicca	0.256129	96.5652	118.95	22.3846	0	91.16	100	480
NODE_5088_length_2310_cov_3.337472.region001.gbk	RiPP-like	Actinomyces oris	0.286557	2.46421	1.77642	-0.687789	0	94.07	100	876
NODE_183_length_29107_cov_5.415428.region001.gbk	RiPP-like	Candidatus Saccharibacteria bacterium	0.149493	16.5515	22.2371	5.68559	0	100	100	473
NODE_25663_length_1100_cov_1.549282.region001.gbk	butyrolactone	Cellulomonas sp. 179-A 4D5 NHS	0.361524	0.597375	0.182047	-0.415327	0	38.89	98	166
NODE_14821_length_1027_cov_2.242798.region001.gbk	RiPP-like	Streptococcus gordonii	0.505715	0.806634	0.901389	0.0947547	0	98.54	100	670
NODE_197_length_34648_cov_6.809383.region001.gbk	RRE-containing	Porphyromonas sp. oral taxon 278	0.159611	20.763	22.8351	2.07205	0	91.95	99	155
NODE_881_length_10601_cov_4.734402.region001.gbk	terpene	Neisseria elongata	0.149493	21.3245	25.1527	3.82816	0	97.87	100	563
NODE_6076_length_1972_cov_2.154408.region001.gbk	RiPP-like	Streptococcus oralis	0.345471	3.10083	3.4398	0.338969	0	96.05	100	138
NODE_101_length_40572_cov_61.062591.region001.gbk	RiPP-like	Neisseria lactamica	0.713707	51.4759	69.7225	18.2465	0	96.43	100	558
NODE_14834_length_1261_cov_2.439469.region001.gbk	RiPP-like	Aggregatibacter kilianii	0.154426	1.05933	1.26545	0.206121	0	94.5	100	829
NODE_13983_length_1298_cov_1.979887.region001.gbk	arylpolyene	Kingella pumchi	0.135039	0.94426	1.13359	0.189328	0	98.82	100	340
NODE_3684_length_4336_cov_6.869189.region001.gbk	RaS-RiPP	Streptococcus thermophilus	0.895752	10.2073	10.0408	-0.166518	0	97.48	100	875
NODE_27171_length_1002_cov_2.282999.region001.gbk	NRPS-like	Leptotrichia sp. oral taxon 212	0.272936	1.04958	1.10722	0.057634	0	98.5	100	658
NODE_17312_length_1454_cov_2.991422.region001.gbk	NRPS	[Pseudopropionibacterium	0.104832	1.03232	0.742782	-0.289539	0	90.27	100	1082
NODE_690_length_6553_cov_9.491844.region001.gbk	RiPP-like	Neisseria lactamica	0.452511	26.4274	29.201	2.77362	0	97.86	100	565
NODE_109_length_42573_cov_5.774025.region001.gbk	lanthipeptide-class-ii	Corynebacterium matruchotii	0.416572	55.4911	62.9263	7.43519	0	99.31	100	1768
NODE_25154_length_1057_cov_1.541916.region001.gbk	terpene	Eikenella corrodens	0.124176	1.61304	1.89441	0.281372	0	98.29	100	473
NODE_30495_length_1056_cov_1.813187.region001.gbk	terpene	Kingella oralis	0.463092	3.00687	3.21776	0.210893	0	95.24	100	123
NODE_12494_length_1501_cov_2.081604.region001.gbk	NRPS	Actinomyces massiliensis	0.612315	1.58876	0.956839	-0.631922	0	99.6	100	1258
NODE_13009_length_1489_cov_1.868201.region001.gbk	NRPS	Rothia dentocariosa	0.519424	0.434096	0.361214	-0.0728814	0	99.8	100	1019
NODE_8653_length_2496_cov_4.936911.region001.gbk	T3PKS	Streptococcus pseudopneumoniae	0.786549	4.45958	3.98115	-0.478432	0	92.82	100	731
NODE_744_length_8925_cov_6.165614.region001.gbk	RiPP-like	Actinomyces oris	0.600197	65.7832	52.928	-12.8552	0	88.56	100	820
NODE_4113_length_2594_cov_2.750295.region001.gbk	lanthipeptide-class-ii	Streptococcus salivarius	0.700717	2.64462	2.68675	0.0421272	0	97.13	100	1361
NODE_3371_length_2850_cov_3.966369.region001.gbk	RaS-RiPP	Streptococcus	0.245319	5.3959	5.53277	0.136863	0	99.68	90	625
NODE_12326_length_1368_cov_3.258187.region001.gbk	RiPP-like	Actinomyces massiliensis	0.720229	3.39278	2.2326	-1.16018	0	98.85	99	173
NODE_6812_length_2196_cov_4.502569.region001.gbk	lanthipeptide-class-iv	Streptococcus sanguinis	0.128519	2.23108	1.88723	-0.34385	0	100	90	1140
NODE_1744_length_3138_cov_2.848200.region001.gbk	lanthipeptide-class-iii	Actinomyces gerencseriae	0.354468	5.24497	2.13435	-3.11063	0	98.85	100	1733
NODE_17595_length_1494_cov_2.250174.region001.gbk	NRPS-like	Arachnia rubra	0.888805	1.22691	0.884587	-0.342324	0	98.59	100	1241
NODE_5412_length_1908_cov_3.709660.region001.gbk	NRPS	Prevotella bivia	0.857828	1.42664	1.26413	-0.162508	0	98.43	100	1289
NODE_16242_length_1088_cov_2.821878.region001.gbk	T1PKS	Corynebacterium durum	0.283607	0.362069	0.445915	0.0838461	0	99.45	100	732
NODE_23022_length_1126_cov_2.037348.region001.gbk	arylpolyene	Lautropia mirabilis	0.362444	1.15025	0.810135	-0.340116	0	96.65	100	645
NODE_28620_length_1129_cov_2.035382.region001.gbk	RiPP-like	Candidatus Nanogingivalaceae bacterium	0.853466	0.637418	0.84439	0.206971	0	65.54	100	424
NODE_2305_length_6289_cov_3.592076.region001.gbk	terpene	Kingella oralis	0.662282	36.7777	36.7733	-0.00448907	0	94.35	100	557
NODE_4830_length_1747_cov_2.680851.region001.gbk	NRPS	Corynebacterium durum	0.612387	1.14578	1.3814	0.235617	0	96.04	100	1274
NODE_159_length_30533_cov_32.267472.region001.gbk	hserlactone	Neisseria sicca	1	199.31	177.38	-21.9299	0	98.39	100	513
NODE_6148_length_2211_cov_3.252319.region001.gbk	RiPP-like	Lautropia mirabilis	0.679335	0.744072	1.06654	0.322466	0	97.04	100	676
NODE_1459_length_5737_cov_6.273671.region001.gbk	RiPP-like	Neisseria lactamica	0.99303	27.8466	22.5611	-5.28554	0	97.5	100	563
NODE_296_length_21658_cov_46.801740.region001.gbk	hserlactone	Neisseria sicca	0.937337	131.465	112.309	-19.156	0	98.39	100	513
NODE_9716_length_2423_cov_2.276182.region001.gbk	lanthipeptide-class-ii	Arachnia rubra	0.74369	1.56811	0.621184	-0.946928	0	99.6	100	1500
NODE_1402_length_7203_cov_5.472580.region001.gbk	resorcinol	Aggregatibacter kilianii	0.117908	27.0913	33.9833	6.89197	0	90.93	100	744
NODE_3749_length_3641_cov_5.070552.region001.gbk	lassopeptide	Actinomyces naeslundii	0.561293	4.40728	2.7341	-1.67318	0	99.84	100	1236
NODE_31259_length_1102_cov_8.825215.region001.gbk	arylpolyene	uncultured Capnocytophaga sp.	0.275942	0.276678	0.612693	0.336015	0	97.78	99	725
NODE_5025_length_2698_cov_8.912978.region001.gbk	NRPS	Paraherbaspirillum soli	0.08444	2.02345	0.824906	-1.19854	0	45.34	99	1364
NODE_194_length_25726_cov_48.005181.region001.gbk	RiPP-like	Neisseria lactamica	0.979093	72.3023	64.9127	-7.38963	0	97.86	100	565
NODE_2763_length_5819_cov_3.865198.region001.gbk	arylpolyene	Neisseria elongata	0.854452	12.952	14.7611	1.80917	0	98.04	100	803
NODE_3603_length_3248_cov_3.093956.region001.gbk	RiPP-like	Arachnia propionica	0.937337	14.6279	9.90439	-4.72349	0	91.89	100	130
NODE_23016_length_1437_cov_3.450072.region001.gbk	arylpolyene	Prevotella micans	0.14665	0.90895	0.845949	-0.0630013	0	100	99	229
NODE_17317_length_1158_cov_1.698096.region001.gbk	T1PKS	[Pseudopropionibacterium	0.817832	0.44178	0.507873	0.0660936	0	98.96	100	776
NODE_7709_length_1646_cov_2.179133.region001.gbk	T1PKS	Lautropia dentalis	0.0654059	0.98708	1.07113	0.084045	0	93.82	100	999
NODE_7491_length_2944_cov_2.933887.region001.gbk	terpene	Neisseria sp. RH3002v2g	0.940811	5.66144	5.0311	-0.630339	0	96.81	100	571
NODE_2855_length_4316_cov_4.065947.region001.gbk	RiPP-like	Actinomyces oris	0.387152	24.2068	13.2586	-10.9482	0	96.4	100	270
NODE_2489_length_5097_cov_3.008528.region001.gbk	RiPP-like	Streptococcus cristatus	0.902666	15.9344	12.2637	-3.67073	0	100	100	119
NODE_1075_length_9304_cov_28.117742.region001.gbk	RiPP-like	Neisseria	0.847604	76.4857	85.4346	8.94898	0	100	100	135
NODE_1524_length_6508_cov_3.573532.region001.gbk	phosphonate	Actinomyces radicidentis	0.700716	8.96017	3.77928	-5.1809	0	82.75	90	486
NODE_181_length_27983_cov_8.526353.region001.gbk	RiPP-like	Prevotella sp. HMSC073D09	0.421601	13.0331	19.7374	6.70432	0	98.19	100	1000
NODE_18594_length_1284_cov_4.257933.region001.gbk	RiPP-like	Streptococcus mitis	0.793169	0.891408	0.931274	0.0398658	0	92.25	100	805
NODE_1039_length_7164_cov_2.581938.region001.gbk	lanthipeptide-class-ii	Corynebacterium sp.	0.97561	8.91636	3.38196	-5.5344	0	50.79	90	882
NODE_570_length_14044_cov_12.313818.region001.gbk	resorcinol	Neisseria sp. DTU_2021_1001991_1_SI_NGA_ILE_055	0.518013	130.724	142.638	11.9139	0	98.71	100	805
NODE_1194_length_10317_cov_36.853342.region001.gbk	RiPP-like	Neisseria lactamica	0.495648	69.7342	95.5334	25.7992	0	97.86	100	565
NODE_18115_length_1034_cov_1.725230.region001.gbk	RRE-containing	Lachnoanaerobaculum saburreum	0.535022	0.55494	0.824117	0.269177	0	92.42	100	664
NODE_622_length_3655_cov_9.095833.region001.gbk	hserlactone	Neisseria sicca	0.162219	15.6957	18.6441	2.94845	0	95.98	100	506
NODE_3965_length_1973_cov_1.646507.region001.gbk	RRE-containing	Actinomyces oris	0.916516	7.34962	6.94419	-0.405432	0	98.44	100	517
NODE_1870_length_5079_cov_4.350119.region001.gbk	lanthipeptide-class-iii	[Pseudopropionibacterium	0.356749	7.81063	5.41161	-2.39902	0	91.97	100	1626
NODE_15247_length_1495_cov_2.649306.region001.gbk	RiPP-like	Arachnia propionica	0.733336	1.3114	1.26361	-0.0477872	0	91.89	100	130
NODE_5059_length_3834_cov_2.932257.region001.gbk	RiPP-like	Neisseria elongata	0.154489	14.0149	17.1081	3.09319	0	99.3	100	592
NODE_1765_length_3277_cov_3.595903.region001.gbk	furan	Microbacterium lacticum	0.655959	3.36622	2.58288	-0.783347	0	60.71	98	331
NODE_31576_length_1032_cov_1.550665.region001.gbk	terpene	Eikenella corrodens	0.147041	2.05935	2.45753	0.398187	0	100	100	119
NODE_2231_length_6738_cov_6.834206.region001.gbk	terpene	Kingella oralis	0.205292	22.0107	25	2.98935	0	94.49	100	533
NODE_5281_length_3719_cov_3.293122.region001.gbk	hglE-KS	Actinomyces oris	0.902666	9.43811	6.08797	-3.35015	0	95.51	100	1644
NODE_1355_length_1174_cov_2.866845.region001.gbk	RiPP-like	Streptococcus pneumoniae	0.101862	1.77727	1.88877	0.111504	0	95.9	100	763
NODE_378_length_6710_cov_4.327874.region001.gbk	LAP	uncultured Actinomyces sp.	0.359035	4.93289	5.38136	0.448465	0	100	99	947
NODE_25745_length_1353_cov_1.662558.region001.gbk	resorcinol	Hoylesella marshii DSM 16973 = JCM 13450	0.646398	0.666393	0.65319	-0.0132031	0	98	97	201
NODE_12057_length_1536_cov_1.752870.region001.gbk	NRPS-like	Leptotrichia sp. oral taxon 212	0.431764	2.38004	2.76457	0.384528	0	99.39	100	979
NODE_68_length_53703_cov_56.195534.region001.gbk	terpene	Morococcus cerebrosus	0.655959	292.422	349.581	57.159	0	95.27	100	635
NODE_17681_length_1489_cov_3.198745.region001.gbk	RiPP-like	Cutibacterium granulosum	0.746535	3.12523	1.70513	-1.4201	0	57.89	68	87
NODE_11451_length_1060_cov_3.527363.region001.gbk	terpene	Neisseria sicca VK64	0.0777829	0.736107	1.01684	0.280736	0	90.57	91	201
NODE_4322_length_3548_cov_15.160321.region001.gbk	terpene	Neisseria elongata	0.082154	19.6764	24.889	5.21259	0	99.63	100	550
NODE_15116_length_1545_cov_2.221477.region001.gbk	RiPP-like	Porphyromonas gingivalis	0.0843729	0.788437	0.932648	0.144211	0	99.79	100	962
NODE_567_length_15465_cov_4.686502.region001.gbk	terpene	Neisseria elongata	0.159611	38.7268	47.6088	8.88203	0	97.52	100	562
NODE_683_length_11375_cov_9.407686.region001.gbk	RiPP-like	Actinomyces oris	0.655959	89.2933	62.7231	-26.5703	0	93.53	100	264
NODE_9_length_198019_cov_7.778950.region001.gbk	RiPP-like	Candidatus Southlakia epibionticum	0.205292	17.2018	22.7461	5.54434	0	98.88	100	549
NODE_18082_length_1077_cov_1.546967.region001.gbk	terpene	Neisseria sp.	0.759802	2.06262	2.05679	-0.00583328	0	88.58	100	468
NODE_1116_length_9180_cov_25.975562.region001.gbk	RiPP-like	Streptococcus sp. 53	0.135245	73.1223	51.4164	-21.7058	0	97.07	100	1422
NODE_27288_length_1221_cov_1.309605.region001.gbk	RiPP-like	Actinomyces massiliensis	0.687788	2.35523	1.6293	-0.725936	0	95.31	100	780
NODE_2920_length_3832_cov_3.343129.region001.gbk	RiPP-like	Actinomyces gerencseriae	0.290525	11.6415	10.3488	-1.29275	0	98.65	100	1137
NODE_13215_length_1664_cov_4.099441.region001.gbk	RiPP-like	Streptococcus sp. 53	0.0918072	3.39756	2.15526	-1.24229	0	99.25	100	1057
NODE_1082_length_1946_cov_2.350608.region001.gbk	lassopeptide	Streptococcus mitis	0.0747494	2.02947	2.50059	0.471124	0	99.61	100	528
NODE_16685_length_1725_cov_3.160479.region001.gbk	ranthipeptide	Lachnoanaerobaculum sp.	0.122068	1.25359	1.43964	0.186047	0	95.79	100	181
NODE_3038_length_4367_cov_4.832328.region001.gbk	resorcinol	Aggregatibacter aphrophilus	0.72678	14.6313	10.9749	-3.65643	0	98.96	100	800
NODE_4158_length_3072_cov_2.260855.region001.gbk	lassopeptide	Peptidiphaga sp.	0.902664	4.58878	2.03939	-2.54939	0	100	100	285
NODE_1640_length_6247_cov_2.668605.region001.gbk	lanthipeptide-class-ii	Arachnia propionica	0.282625	12.2344	2.85125	-9.38318	0	94.5	92	1600
NODE_2500_length_2482_cov_2.189534.region001.gbk	lanthipeptide-class-ii	Rothia dentocariosa	0.468003	1.38696	0.834038	-0.552918	0	98.91	100	1489
NODE_1026_length_9561_cov_4.218283.region001.gbk	LAP	Nakamurella flavida	0.341023	5.72447	4.79021	-0.934255	0	39.14	98	574
NODE_5006_length_2376_cov_7.004739.region001.gbk	ranthipeptide	uncultured Lachnoanaerobaculum sp.	0.713707	4.47836	4.34391	-0.134451	0	97.92	100	96.3
NODE_45_length_39125_cov_14.383722.region001.gbk	terpene	Corynebacterium matruchotii	0.102364	98.5246	124.107	25.5829	0	98.13	100	537
NODE_11_length_112508_cov_18.942154.region001.gbk	RiPP-like	Actinomyces oris	0.694254	85.2457	64.0906	-21.1552	0	97.12	100	276
NODE_7594_length_1392_cov_1.537771.region001.gbk	RiPP-like	Actinomyces oris	0.149492	1.99957	2.34773	0.348164	0	96.59	100	733
NODE_13904_length_1694_cov_3.807200.region001.gbk	NRPS	Lautropia dentalis	0.211097	1.31981	1.10227	-0.217536	0	66.49	100	1067
NODE_6891_length_1487_cov_4.257682.region001.gbk	T1PKS	Arachnia rubra	0.799704	1.20757	0.692435	-0.515133	0	100	100	978
NODE_5326_length_3475_cov_2.468421.region001.gbk	terpene	Kingella	0.066593	5.44004	6.77887	1.33883	0	95.05	100	555
NODE_8147_length_2495_cov_2.036066.region001.gbk	RaS-RiPP	Streptococcus	0.245319	3.30028	5.34054	2.04026	0	99.75	91	808
NODE_2738_length_5289_cov_3.465418.region001.gbk	furan	Microbacterium lacticum	0.703955	10.6305	5.53276	-5.09776	0	59.86	70	222
NODE_11003_length_1875_cov_3.237363.region001.gbk	furan	Microbacterium lacticum	0.149458	1.79532	1.67497	-0.120358	0	60.25	98	320
NODE_18552_length_1180_cov_2.337778.region001.gbk	RiPP-like	Streptococcus cristatus	0.518006	1.41551	1.09646	-0.31905	0	98.44	98	768
NODE_168_length_29475_cov_7.890585.region001.gbk	RRE-containing	Porphyromonas sp. oral taxon 278	0.154489	21.8628	32.5667	10.7039	0	91.95	99	155
NODE_201_length_18632_cov_4.921946.region001.gbk	LAP	Arachnia rubra	0.902666	31.8629	20.9347	-10.9282	0	99.77	99	865
NODE_25978_length_1031_cov_3.808402.region001.gbk	RiPP-like	Actinomyces oris	0.749839	1.80758	1.4444	-0.363182	0	88.98	100	640
NODE_22141_length_1215_cov_2.455172.region001.gbk	RiPP-like	Haemophilus influenzae	0.820332	4.41076	4.97155	0.560785	0	96.15	100	733
NODE_10868_length_2039_cov_1.951109.region001.gbk	NRPS	[Pseudopropionibacterium	0.937276	1.06617	0.902855	-0.163316	0	86.3	100	1543
NODE_9883_length_1706_cov_2.175651.region001.gbk	NRPS	Actinomyces massiliensis	0.786531	1.70354	1.02901	-0.67453	0	99.82	100	1139
NODE_224_length_12626_cov_4.012250.region001.gbk	terpene	Corynebacterium durum	0.861311	21.2235	21.805	0.581456	0	97.62	100	584
NODE_13370_length_1648_cov_2.438167.region001.gbk	arylpolyene	Prevotella sp.	0.871613	2.03879	2.30646	0.267675	0	99.59	95	499
NODE_1021_length_10835_cov_6.471521.region001.gbk	RRE-containing	Porphyromonas sp.	0.178549	11.5969	14.4135	2.81669	0	97.18	100	139
NODE_19961_length_1221_cov_19.189537.region001.gbk	arylpolyene	uncultured Capnocytophaga sp.	0.394796	0.314456	0.715519	0.401063	0	97.16	95	774
NODE_17979_length_1575_cov_4.069737.region001.gbk	arylpolyene	Tannerella serpentiformis	0.0637853	0.886077	1.23326	0.347186	0	98.58	100	709
NODE_9687_length_1617_cov_3.119718.region001.gbk	NRPS-like	Fusobacterium vincentii	0.175746	3.03007	3.62947	0.599403	0	94.42	100	1025
NODE_336_length_23649_cov_6.444774.region001.gbk	terpene	Kingella denitrificans	0.779839	70.031	73.3226	3.29165	0	97.43	100	553
NODE_1739_length_1596_cov_2.654121.region001.gbk	RiPP-like	Streptococcus pneumoniae	0.457785	2.00257	2.14245	0.139873	0	93.88	100	158
NODE_9568_length_1191_cov_2.645246.region001.gbk	butyrolactone	Schaalia sp.	0.212025	0.574667	0.246011	-0.328655	0	99.32	100	307
NODE_23292_length_1041_cov_2.409736.region001.gbk	butyrolactone	Streptococcus sanguinis	0.57612	3.0035	2.67347	-0.330032	0	99.17	100	486
NODE_1715_length_7700_cov_4.557489.region001.gbk	lanthipeptide-class-iii	Luteococcus sp.	0.100541	4.08729	15.5946	11.5073	0	69.38	98	1204
NODE_5654_length_2396_cov_56.479710.region001.gbk	arylpolyene	Neisseria sp. oral taxon 014	0.793276	36.3307	31.8274	-4.5033	0	89.17	100	498
NODE_16_length_114271_cov_8.552191.region001.gbk	terpene	Kingella oralis	0.411579	96.5197	102.511	5.99126	0	97.79	100	546
NODE_2213_length_5460_cov_2.957447.region001.gbk	RiPP-like	Aggregatibacter kilianii	0.132976	32.314	39.248	6.93397	0	95.38	100	977
NODE_51_length_27258_cov_7.867368.region001.gbk	terpene	Neisseria mucosa	0.655959	205.151	207.993	2.84217	0	98.23	100	575
NODE_84_length_47358_cov_10.117392.region001.gbk	T3PKS	Streptococcus sobrinus	0.359035	39.4715	30.2742	-9.19726	0	99.48	100	799
NODE_1578_length_6519_cov_3.522896.region001.gbk	arylpolyene	Lautropia mirabilis	0.854446	5.53742	5.85051	0.31309	0	98.28	100	829
NODE_17530_length_1411_cov_2.060472.region001.gbk	arylpolyene	Kingella oralis	0.707201	3.09169	3.03464	-0.057051	0	98.74	100	794
NODE_17296_length_1682_cov_5.484327.region001.gbk	RiPP-like	Streptococcus pneumoniae	0.276775	2.87289	1.87868	-0.994215	0	95.6	98	1056
NODE_421_length_19333_cov_13.839766.region001.gbk	RiPP-like	Prevotella nigrescens	0.151976	13.7328	19.4829	5.75004	0	98.19	100	1450
NODE_6098_length_3390_cov_5.375112.region001.gbk	arylpolyene	Cardiobacterium sp.	0.0884967	7.78088	9.8753	2.09442	0	97.56	100	166
NODE_3734_length_2123_cov_3.007253.region001.gbk	NRPS	Arachnia propionica	0.637302	0.650879	0.345606	-0.305273	0	90.46	100	2241
NODE_8356_length_1258_cov_2.654198.region001.gbk	NRPS	uncultured Actinomyces sp.	0.0774862	1.42274	1.73068	0.307935	0	99.28	100	1026
NODE_10968_length_2202_cov_2.381463.region001.gbk	NRPS	Arachnia rubra	0.916512	2.39365	1.7547	-0.638952	0	99.71	100	1791
NODE_7850_length_1528_cov_2.003394.region001.gbk	terpene	Neisseria sp. oral taxon 014	0.503972	2.70934	3.09063	0.381284	0	100	100	558
NODE_13919_length_1209_cov_2.166378.region001.gbk	RiPP-like	Streptococcus pneumoniae	0.940693	0.822858	0.702178	-0.12068	0	96.26	100	789
NODE_22835_length_1373_cov_2.562974.region001.gbk	resorcinol	Kingella sp. SNUBH-2017	0.411579	2.38787	2.6166	0.228731	0	95.4	99	177
NODE_309_length_24930_cov_5.971216.region001.gbk	NRPS	Actinomyces massiliensis	0.909588	50.2709	37.7829	-12.488	0	99.63	100	4247
NODE_17593_length_1323_cov_2.046530.region001.gbk	arylpolyene	Capnocytophaga leadbetteri	0.408756	1.20228	1.5889	0.386621	0	98.21	100	793
NODE_618_length_13560_cov_13.277231.region001.gbk	lanthipeptide-class-ii	Rothia dentocariosa	0.119974	29.8455	20.208	-9.6375	0	100	100	2072
NODE_7102_length_3867_cov_2.719570.region001.gbk	RiPP-like	Streptococcus cristatus	0.720233	5.54926	4.98973	-0.559534	0	99.42	100	1399
NODE_1350_length_6490_cov_6.376379.region001.gbk	ranthipeptide	Selenomonas sputigena	0.23141	4.2858	4.70996	0.424158	0	87.93	100	823
NODE_4260_length_2668_cov_2.673938.region001.gbk	NRPS	[Pseudopropionibacterium	0.940036	0.505143	0.3781	-0.127043	0	81.64	100	2036
NODE_15159_length_1078_cov_2.869990.region001.gbk	arylpolyene	Capnocytophaga	0.200076	0.853773	0.984369	0.130596	0	98.44	100	645
NODE_11954_length_1979_cov_11.222973.region001.gbk	arylpolyene	Capnocytophaga gingivalis	0.109913	2.24374	3.51235	1.26861	0	96.31	100	631
NODE_1789_length_7826_cov_5.477030.region001.gbk	terpene	Kingella denitrificans	0.332237	24.5546	29.4476	4.89302	0	97.88	100	571
NODE_151_length_13497_cov_3.956405.region001.gbk	RiPP-like	Arachnia propionica	0.368261	16.6937	12.468	-4.22571	0	91.89	100	130
NODE_321_length_24292_cov_27.187688.region001.gbk	arylpolyene	Neisseria sp. oral taxon 014	0.643386	274.674	284.178	9.50392	0	97.52	100	816
NODE_16565_length_1374_cov_1.694466.region001.gbk	terpene	Bacteroidota bacterium	0.0880924	0.223322	0.425979	0.202657	0	93.73	100	720
NODE_44_length_47767_cov_6.220133.region001.gbk	lanthipeptide-class-v	Arthrobacter tecti	0.637137	65.6186	41.9339	-23.6847	0	67.3	99	498
NODE_15192_length_1590_cov_2.005863.region001.gbk	NRPS	Arachnia propionica	0.310905	0.788028	0.424083	-0.363945	0	90.72	100	1861
NODE_10643_length_2021_cov_2.890132.region001.gbk	terpene	Eikenella corrodens	0.119974	4.75868	6.0446	1.28592	0	97.07	100	412
NODE_2351_length_2704_cov_2.768969.region001.gbk	NRPS	Actinomyces wuliandei	0.445875	3.11959	0.801254	-2.31833	0	95.34	100	1940
NODE_2581_length_2651_cov_3.247689.region001.gbk	NRPS	Corynebacterium durum	0.546623	0.967658	1.32472	0.357066	0	98.98	100	2132
NODE_25250_length_1054_cov_1.498498.region001.gbk	NRPS	Nocardia farcinica	0.80457	0.353094	0.380018	0.026924	0	60.29	98	387
NODE_16077_length_1217_cov_1.407917.region001.gbk	arylpolyene	Bacteroidota bacterium	0.0691467	0.236737	0.35919	0.122454	0	97.45	97	775
NODE_9163_length_2276_cov_3.005853.region001.gbk	NRPS-like	Lautropia dentalis	0.481676	1.16072	0.947245	-0.213475	0	98.15	100	4967
NODE_2633_length_3945_cov_2.544987.region001.gbk	RiPP-like	Candidatus Nanosynsacchari sp. TM7_G1_3_12Alb	0.64338	2.81994	2.44033	-0.379607	0	99.42	100	712
NODE_123_length_28242_cov_14.271331.region001.gbk	HR-T2PKS	Sinomonas mesophila	0.779839	133.81	102.304	-31.5063	0	50.66	95	615
NODE_7574_length_2498_cov_4.157184.region001.gbk	phosphonate	Selenomonas dianae	0.172974	3.24723	4.39007	1.14284	0	91.74	100	701
NODE_3058_length_5414_cov_3.359582.region001.gbk	lanthipeptide-class-ii	Rothia dentocariosa	0.495648	3.66699	2.58952	-1.07747	0	97.63	100	1603
NODE_6151_length_1274_cov_1.561116.region001.gbk	arylpolyene	Cardiobacterium hominis	0.315107	2.16584	2.46651	0.300676	0	99.26	100	284
NODE_21188_length_1102_cov_2.030564.region001.gbk	NRPS-like	Segatella buccae	0.0568306	0.312485	0.651923	0.339437	0	94.82	100	727
NODE_27541_length_1033_cov_2.754601.region001.gbk	T1PKS	Streptomyces sp. wa1063	0.845983	0.182083	0.103773	-0.0783098	0	48.55	99	300
NODE_280_length_22691_cov_10.422424.region001.gbk	hserlactone	Neisseria sicca	0.16486	72.6612	91.2301	18.5689	0	89.92	86	481
NODE_614_length_12921_cov_18.418312.region001.gbk	RiPP-like	Actinomyces sp. oral taxon 175	0.319334	4.50018	8.82342	4.32324	0	99.67	92	605
NODE_2645_length_3678_cov_4.120342.region001.gbk	terpene	Neisseria elongata	0.0884967	9.86497	12.5546	2.68963	0	100	100	552
NODE_7715_length_2228_cov_3.349287.region001.gbk	RiPP-like	Propionibacteriaceae bacterium	0.367492	1.1215	0.901768	-0.219736	0	84.88	100	874
NODE_1367_length_5666_cov_4.106576.region001.gbk	terpene	Neisseria elongata	0.196072	7.81924	9.23374	1.4145	0	99.29	100	571
NODE_3018_length_5289_cov_2.648452.region001.gbk	NRPS	Prevotella bivia	0.606286	5.95074	5.32623	-0.624509	0	98.56	99	2828
NODE_228_length_26013_cov_14.926227.region001.gbk	T1PKS	Corynebacterium durum	0.442068	55.5478	49.8882	-5.65959	0	99.87	100	3175
NODE_11009_length_1993_cov_3.085655.region001.gbk	NRPS	Actinomyces massiliensis	0.587377	0.373763	0.438935	0.0651713	0	98.64	100	1330
NODE_6997_length_1800_cov_3.195415.region001.gbk	RRE-containing	Selenomonas sp. oral taxon 892 str. F0426	0.121002	6.20896	8.46814	2.25919	0	95.85	100	484
NODE_4476_length_2634_cov_2.666150.region001.gbk	terpene	uncultured Ottowia sp.	0.139775	0.997026	1.45273	0.455704	0	100	100	349
NODE_25588_length_1079_cov_1.534180.region001.gbk	arylpolyene	Hoylesella saccharolytica	0.0882583	0.311527	0.54188	0.230353	0	97.21	100	719
NODE_16270_length_1542_cov_2.841291.region001.gbk	arylpolyene	Tannerella serpentiformis	0.060271	0.553826	0.671263	0.117437	0	98.07	100	725
NODE_18315_length_1455_cov_3.380000.region001.gbk	NRPS	[Pseudopropionibacterium	0.662976	0.561111	0.414301	-0.146809	0	77.69	100	966
NODE_24455_length_1063_cov_1.449405.region001.gbk	arylpolyene	Lautropia mirabilis	0.815016	0.375666	0.311437	-0.0642296	0	97.56	99	161
NODE_2_length_249053_cov_12.459040.region001.gbk	lanthipeptide-class-ii	Corynebacterium matruchotii	0.263517	131.056	151.385	20.329	0	99.77	100	1776
NODE_531_length_10713_cov_4.161193.region001.gbk	LAP	uncultured Actinomyces sp.	0.720233	20.1678	12.4462	-7.72156	0	92.84	92	1317
NODE_2580_length_1865_cov_3.407182.region001.gbk	NRPS	[Pseudopropionibacterium	0.861035	0.913492	0.85694	-0.0565527	0	86.13	100	1417
NODE_754_length_10802_cov_13.874942.region001.gbk	thiopeptide	Rothia sp. HMSC036D11	0.208435	8.0358	3.3392	-4.6966	0	100	100	923
NODE_160_length_33195_cov_5.741129.region001.gbk	NRPS	Corynebacterium durum	1	41.0422	38.6193	-2.42293	0	98.85	100	2071
NODE_15534_length_1526_cov_2.360979.region001.gbk	NRPS	Arachnia propionica	0.83346	0.316829	0.221958	-0.0948714	0	92.72	100	1709
NODE_477_length_11881_cov_4.472856.region001.gbk	terpene	Neisseria elongata	0.372929	40.2674	47.3319	7.06452	0	98.58	100	568
NODE_633_length_14539_cov_7.341273.region001.gbk	terpene	Neisseria elongata	0.228022	37.2239	40.5055	3.2816	0	97.52	100	565
NODE_6636_length_2869_cov_3.076759.region001.gbk	NRPS	Lautropia mirabilis	0.386332	0.219878	0.143154	-0.0767237	0	100	81	1477
NODE_22834_length_1106_cov_31.106565.region001.gbk	RiPP-like	Actinomyces oris	0.799178	0.490223	0.441931	-0.0482915	0	98.87	100	706
NODE_20169_length_1206_cov_1.847089.region001.gbk	RiPP-like	uncultured Actinomyces sp.	0.950143	0.335418	0.24704	-0.0883779	0	93.85	97	761
NODE_355_length_8181_cov_4.357987.region001.gbk	RiPP-like	Candidatus Southlakia epibionticum	0.135245	11.5536	12.6724	1.11882	0	97.39	100	544
NODE_3302_length_3949_cov_4.974063.region001.gbk	RiPP-like	Streptococcus sp. 53	0.162219	25.7831	20.4639	-5.31923	0	99.16	100	1450
NODE_498_length_8565_cov_4.947474.region001.gbk	terpene	Neisseria oralis	0.416572	98.5841	108.062	9.478	0	98.4	100	511
NODE_1976_length_6997_cov_4.038894.region001.gbk	lanthipeptide-class-ii	Rothia dentocariosa	0.411579	4.65529	3.76297	-0.892316	0	99.2	100	2060
NODE_182_length_28248_cov_23.149470.region001.gbk	NI-siderophore	Corynebacterium matruchotii	0.187159	179.752	209.438	29.6861	0	98.01	100	1500
NODE_10_length_120957_cov_7.632099.region001.gbk	RiPP-like	Candidatus Saccharimonas sp.	0.0952283	12.317	21.0925	8.77547	0	100	100	546
NODE_24384_length_1316_cov_2.172879.region001.gbk	resorcinol	Alloprevotella tannerae	0.352741	0.514105	0.559442	0.0453368	0	98.42	100	390
NODE_569_length_7540_cov_7.133066.region001.gbk	arylpolyene	Lautropia mirabilis	0.854452	7.21584	8.40294	1.1871	0	99.22	100	770
NODE_198_length_22902_cov_34.498840.region001.gbk	terpene	Eikenella corrodens	0.241788	49.7592	64.1229	14.3637	0	98.61	100	295
NODE_1490_length_7945_cov_6.180735.region001.gbk	RiPP-like	Streptococcus oralis	0.0747494	73.0528	46.9538	-26.099	0	94.62	99	186
NODE_8530_length_1529_cov_2.786974.region001.gbk	NRPS	Lautropia sp.	0.857177	0.687172	0.996044	0.308873	0	50.37	100	493
NODE_1467_length_7919_cov_3.812309.region001.gbk	arylpolyene	uncultured Capnocytophaga sp.	0.0580185	21.3147	25.614	4.29931	0	98.17	100	440
NODE_52_length_53688_cov_9.456752.region001.gbk	arylpolyene	Neisseria uirgultaei	0.463092	174.23	185.71	11.4799	0	91.44	100	784
NODE_20320_length_1196_cov_2.085890.region001.gbk	arylpolyene	Tannerella serpentiformis	0.143978	0.413171	0.690034	0.276863	0	99.17	100	734
NODE_8961_length_2100_cov_1.451834.region001.gbk	NRPS	Arachnia propionica	0.979093	4.41084	2.46359	-1.94724	0	95.71	100	2410
NODE_6680_length_1746_cov_4.043761.region001.gbk	NRPS	Prevotella bivia	0.230257	1.27344	1.30043	0.026992	0	99.83	100	1184
NODE_19628_length_1155_cov_3.482727.region001.gbk	RiPP-like	Streptococcus mitis	0.451594	0.531894	0.522698	-0.00919541	0	99.48	100	775
NODE_4_length_223393_cov_65.538328.region001.gbk	hserlactone	Neisseria sicca	0.733347	223.888	281.274	57.3857	0	97.98	100	510
NODE_3514_length_6583_cov_3.973192.region001.gbk	lanthipeptide-class-ii	Salininema proteolyticum	0.238293	20.6877	8.23132	-12.4563	0	54.33	100	1075
NODE_7629_length_1321_cov_15.683254.region001.gbk	RiPP-like	Streptococcus mitis	0.16486	18.3009	14.3243	-3.97664	0	99.15	100	722
NODE_6021_length_1629_cov_1.951715.region001.gbk	NRPS	Corynebacterium durum	0.287469	0.566272	0.314546	-0.251726	0	97.78	100	1397
NODE_1826_length_6212_cov_4.487738.region001.gbk	arylpolyene	Neisseria uirgultaei	0.916516	43.1376	43.0788	-0.0587547	0	92.47	99	722
NODE_1013_length_7178_cov_5.000702.region001.gbk	NRPS	Brevibacillus laterosporus	0.662282	10.535	7.61743	-2.91756	0	30.73	99	3896
NODE_18787_length_1176_cov_6.421053.region001.gbk	RiPP-like	Actinomyces oris	0.609286	2.96038	1.5368	-1.42359	0	91.87	100	739
NODE_12540_length_1846_cov_1.743719.region001.gbk	RiPP-like	Stackebrandtia albiflava	0.542974	0.974333	0.670608	-0.303725	0	73.6	100	278
NODE_13658_length_1219_cov_2.315292.region001.gbk	RiPP-like	Actinomyces stomatis	0.32161	0.178386	0.402929	0.224543	0	99.52	100	421
NODE_22054_length_1238_cov_1.280642.region001.gbk	RiPP-like	Arachnia propionica	0.512269	2.79852	1.05085	-1.74767	0	99.22	100	762
NODE_7606_length_1046_cov_2.340061.region001.gbk	T3PKS	Streptococcus mitis	0.23141	1.77892	1.44394	-0.334974	0	96.54	100	692
NODE_5310_length_2289_cov_2.868397.region001.gbk	NRPS	Arachnia propionica	0.441736	2.95704	1.40905	-1.54799	0	91.2	100	2660
NODE_6594_length_1999_cov_3.379630.region001.gbk	NRPS	Corynebacterium durum	0.515187	1.75212	1.78048	0.0283572	0	97.44	100	1298
NODE_2827_length_3536_cov_2.710715.region001.gbk	NRPS	[Pseudopropionibacterium	0.56125	2.16283	1.57763	-0.585201	0	86.48	98	2057
NODE_11428_length_2164_cov_5.009957.region001.gbk	NRPS-like	Leptotrichia shahii	0.457785	2.5524	2.51075	-0.041648	0	93.05	100	1373
NODE_15792_length_1577_cov_1.548620.region001.gbk	NRPS	Arachnia propionica	0.840569	0.787247	0.763878	-0.0233689	0	97.36	100	1249
NODE_1976_length_5554_cov_3.599200.region001.gbk	RiPP-like	Streptococcus pyogenes	0.077643	5.0331	5.54755	0.514453	0	94	100	1367
NODE_5817_length_1683_cov_1.866093.region001.gbk	NRPS	Corynebacterium durum	0.59	0.544755	0.607447	0.0626923	0	98.03	100	1462
NODE_78_length_43660_cov_29.169935.region001.gbk	terpene	Morococcus cerebrosus	0.490139	72.579	73.5098	0.930779	0	93.69	100	622
NODE_146_length_26615_cov_8.637387.region001.gbk	terpene	Kingella denitrificans	0.687814	118.749	131.342	12.5926	0	97.06	100	549
NODE_17566_length_1363_cov_2.649083.region001.gbk	arylpolyene	Kingella oralis	0.840768	3.43915	3.35467	-0.0844798	0	96.91	100	569
NODE_33440_length_1084_cov_2.659864.region001.gbk	arylpolyene	Tannerella serpentiformis	0.0975058	0.373067	0.553002	0.179935	0	97.47	100	713
NODE_778_length_15016_cov_3.967315.region001.gbk	arylpolyene.resorcinol	Kingella sp. (in: b-proteobacteria)	0.442068	44.1982	48.8069	4.60871	0	93.41	100	800
NODE_1664_length_7179_cov_4.032145.region001.gbk	terpene	Neisseria sp.	0.238293	12.8102	14.9399	2.12975	0	99.26	87	553
NODE_4098_length_3571_cov_2.747440.region001.gbk	ranthipeptide	Lachnospiraceae bacterium	0.109919	2.3701	2.38477	0.0146753	0	99.36	100	967
NODE_17803_length_1093_cov_3.152216.region001.gbk	terpene	Neisseria sp. oral taxon 014	0.290517	1.67544	1.92986	0.254413	0	96.89	100	325
NODE_12118_length_2134_cov_28.795094.region001.gbk	terpene	Neisseria sicca VK64	0.759806	160.19	159.924	-0.26571	0	97.05	100	546
NODE_93_length_20173_cov_14.878716.region001.gbk	RiPP-like	Prevotella nigrescens	0.0603692	18.0377	31.5864	13.5487	0	98.05	100	1448
NODE_12361_length_1376_cov_3.106737.region001.gbk	RiPP-like	Streptococcus mitis	0.0984181	2.11881	1.40895	-0.709857	0	94.1	100	860
NODE_18591_length_1275_cov_1.759016.region001.gbk	NRPS	Arachnia propionica	0.63218	0.494022	0.474943	-0.0190783	0	99.53	100	858
NODE_505_length_18243_cov_5.302892.region001.gbk	ranthipeptide	Lachnoanaerobaculum saburreum	0.286557	13.6542	15.1927	1.53849	0	94.17	100	916
NODE_27036_length_1082_cov_1.427459.region001.gbk	RiPP-like	Aggregatibacter kilianii	0.396815	2.52433	2.70424	0.179915	0	94.99	100	697
NODE_410_length_13355_cov_4.713008.region001.gbk	RiPP-like	Abiotrophia defectiva	0.21807	12.6848	7.91454	-4.77027	0	99.83	100	1219
NODE_2582_length_5477_cov_19.745666.region001.gbk	LAP	Actinomyces naeslundii	0.888846	14.9085	6.95987	-7.94866	0	99.77	100	891
NODE_11174_length_1131_cov_6.748141.region001.gbk	RiPP-like	Actinomyces oris	0.857858	1.70924	1.182	-0.527243	0	98.9	100	721
NODE_630_length_9242_cov_5.158267.region001.gbk	arylpolyene	Neisseria subflava	0.31511	50.1167	57.5351	7.41841	0	97.15	100	697
NODE_14777_length_1548_cov_1.924983.region001.gbk	RiPP-like	Actinomyces sp. oral taxon 448	0.40015	0.339027	0.302753	-0.0362748	0	63.78	97	603
NODE_8080_length_3494_cov_3.053504.region001.gbk	RiPP-like	Aggregatibacter sp. HMT-949	0.178549	3.61224	4.33358	0.721344	0	99.15	100	1211
NODE_22797_length_1375_cov_1.338636.region001.gbk	NRPS	Lautropia sp.	0.172891	0.648723	0.753025	0.104302	0	99.78	100	910
NODE_7538_length_3690_cov_6.473728.region001.gbk	terpene	Neisseria elongata	0.0935081	19.1771	24.1717	4.9946	0	99.63	100	550
NODE_1104_length_4522_cov_3.086635.region001.gbk	RiPP-like	Arachnia rubra	0.372929	8.02773	4.6355	-3.39223	0	93.15	99	131
NODE_617_length_12779_cov_6.690663.region001.gbk	RiPP-like	Arachnia propionica	0.535122	44.7867	34.0086	-10.7781	0	90.54	100	128
NODE_134_length_36265_cov_55.859072.region001.gbk	hserlactone	Neisseria sicca	0.854452	289.57	263.236	-26.3346	0	98.39	100	511
NODE_22422_length_1065_cov_1.778218.region001.gbk	RiPP-like	Actinomyces oris	0.105903	1.00911	2.4159	1.40679	0	99.72	100	702
NODE_11826_length_2075_cov_4.727723.region001.gbk	RiPP-like	Actinomyces oris	0.612403	4.25016	3.80545	-0.444707	0	96.47	100	709
NODE_15210_length_1193_cov_2.272408.region001.gbk	RiPP-like	Rothia sp. HMSC058E10	0.0506111	1.97507	1.13938	-0.835696	0	98.24	100	808
NODE_348_length_14075_cov_7.778031.region001.gbk	RRE-containing	Prevotella pallens	0.0514186	7.80918	7.74123	-0.0679503	0	96.92	100	254
NODE_17154_length_1429_cov_1.826783.region001.gbk	RRE-containing	Peptidiphaga gingivicola	0.779806	1.3116	1.07608	-0.235523	0	98.95	100	186
NODE_1162_length_6661_cov_8.536785.region001.gbk	arylpolyene	Capnocytophaga gingivalis	0.0918129	15.4246	18.5616	3.13693	0	98.91	100	737
NODE_892_length_9794_cov_3.350344.region001.gbk	terpene	Neisseria elongata	0.0747494	21.5339	27.9576	6.42377	0	96.39	100	171
NODE_254_length_14215_cov_13.220763.region001.gbk	terpene	Neisseria sicca VK64	0.618546	23.082	15.9758	-7.1062	0	96.42	94	561
NODE_4598_length_3809_cov_4.055141.region001.gbk	T1PKS	Arachnia rubra	0.387035	3.1001	1.60138	-1.49872	0	100	89	2674
NODE_69_length_31768_cov_99.072494.region001.gbk	terpene	Neisseria sicca VK64	0.875059	135.405	103.672	-31.7328	0	98.89	100	555
NODE_647_length_6221_cov_2.984593.region001.gbk	arylpolyene	Cardiobacterium hominis	0.479219	9.53696	9.99596	0.458992	0	97.6	96	673
NODE_23696_length_1181_cov_2.138544.region001.gbk	resorcinol	Tannerella serpentiformis	0.813479	0.724506	0.827739	0.103233	0	98.81	100	688
NODE_148_length_39600_cov_31.078670.region001.gbk	terpene	Neisseria sicca VK64	0.662282	85.0378	106.667	21.6294	0	95.94	100	540
NODE_68_length_24608_cov_6.226571.region001.gbk	terpene	Corynebacterium matruchotii	0.137544	89.9918	109.923	19.9309	0	98.7	100	624
NODE_24577_length_1139_cov_1.669742.region001.gbk	NRPS	Arachnia propionica	0.0562147	2.66202	1.57199	-1.09003	0	91.27	100	1177
NODE_1896_length_4550_cov_2.524360.region001.gbk	NRPS-like	Lautropia dentalis	0.076185	2.92678	3.49853	0.571749	0	96.22	100	1316
NODE_114_length_34020_cov_6.818666.region001.gbk	NAPAA.terpene	Corynebacterium durum	0.902666	69.8657	73.3186	3.45294	0	99.56	100	2297
NODE_18159_length_1078_cov_1.439883.region001.gbk	arylpolyene	Tannerella serpentiformis	0.110593	0.357085	0.49042	0.133334	0	100	100	133
NODE_12706_length_1048_cov_1.669688.region001.gbk	RiPP-like	Actinomyces oris	0.107959	1.30601	2.52679	1.22079	0	99.71	100	694
NODE_1404_length_7133_cov_4.169398.region001.gbk	phosphonate	Selenomonas noxia	0.3236	7.89404	11.4043	3.51023	0	95.6	100	722
NODE_4912_length_2478_cov_2.895584.region001.gbk	NRPS	Lautropia mirabilis	0.529088	1.76582	1.05984	-0.705984	0	97.45	100	1685
NODE_2824_length_5720_cov_2.764519.region001.gbk	arylpolyene	uncultured Campylobacter sp.	0.208435	3.78112	5.18944	1.40831	0	91.36	100	448
NODE_3438_length_2819_cov_3.027496.region001.gbk	ranthipeptide	Clostridiales bacterium	0.561293	1.59801	1.72758	0.12956	0	69.7	100	736
NODE_13379_length_2011_cov_1.880879.region001.gbk	NRPS	Rothia aeria	0.259805	2.56404	1.46122	-1.10282	0	98.65	100	1326
NODE_14604_length_1501_cov_5.313278.region001.gbk	NRPS-like	Fusobacterium polymorphum	0.0791224	1.97518	2.20796	0.232773	0	93.01	100	953
NODE_15699_length_1429_cov_2.525473.region001.gbk	NRPS-like	Corynebacterium durum	0.231071	0.69384	0.575296	-0.118543	0	97.89	100	925
NODE_2809_length_3638_cov_3.674574.region001.gbk	NRPS	Prevotella bivia	0.282623	3.05959	3.12046	0.0608778	0	99.83	100	2507
NODE_1059_length_7076_cov_5.113089.region001.gbk	phosphonate	Selenomonas sp. oral taxon 137	0.0524728	6.35709	6.6363	0.279214	0	97.45	100	865
NODE_889_length_7772_cov_4.235973.region001.gbk	NRPS-like	uncultured Microbacterium sp.	0.512371	2.8018	2.17342	-0.628377	0	39.89	99	339
NODE_202_length_29077_cov_5.221005.region001.gbk	NRPS	Corynebacterium matruchotii	0.144622	107.143	140.567	33.4237	0	97.05	100	2537
NODE_177_length_42267_cov_5.807732.region001.gbk	RRE-containing	Porphyromonas catoniae	0.106088	28.0251	35.0085	6.98346	0	100	93	171
NODE_1833_length_3653_cov_23.712340.region001.gbk	RiPP-like	Neisseria lactamica	0.637137	36.8493	38.1341	1.28476	0	97.14	100	561
NODE_8518_length_2294_cov_3.930326.region001.gbk	NRPS	Corynebacterium durum	0.655553	0.641563	0.683124	0.0415616	0	97.38	100	1820
NODE_10187_length_2313_cov_2.725864.region001.gbk	RiPP-like	Propionibacteriaceae bacterium	0.4524	3.93776	1.14137	-2.79639	0	100	100	621
NODE_8867_length_2629_cov_3.027972.region001.gbk	ranthipeptide	Selenomonas sp. oral taxon 892 str. F0426	0.0969738	5.16385	7.04017	1.87631	0	93.76	100	915
NODE_315_length_19912_cov_54.314499.region001.gbk	thiopeptide	Actinomyces sp. oral taxon 448	0.694254	42.6255	24.3255	-18.3	0	99.56	100	897
NODE_24447_length_1055_cov_1.981000.region001.gbk	RiPP-like	Actinomyces	0.429093	0.124209	0.0808887	-0.0433208	0	92.75	90	500
NODE_2773_length_4100_cov_2.423239.region001.gbk	LAP	Actinomyces naeslundii	0.345471	9.18531	4.57589	-4.60942	0	99.07	100	886
NODE_3483_length_4050_cov_9.745432.region001.gbk	arylpolyene	Neisseria elongata	0.594136	15.605	16.1898	0.584731	0	100	83	383
NODE_10593_length_1641_cov_3.240227.region001.gbk	T1PKS	Actinomyces israelii	0.114638	0.751837	0.761791	0.00995408	0	56.56	99	536
NODE_4194_length_1996_cov_2.837197.region001.gbk	sactipeptide	uncultured Actinomyces sp.	0.479212	4.36983	2.94339	-1.42644	0	99.2	100	512
NODE_6112_length_2824_cov_3.631997.region001.gbk	NRPS	[Pseudopropionibacterium	0.964957	0.541392	0.857122	0.315729	0	99.1	100	1658
NODE_9759_length_2481_cov_2.592333.region001.gbk	NRPS-like	Corynebacterium durum	0.582098	4.41167	4.07846	-0.333214	0	98.29	100	1143
NODE_16752_length_1259_cov_2.861296.region001.gbk	RiPP-like	Actinomyces gerencseriae	0.618546	4.66132	3.12222	-1.5391	0	95.51	100	297
NODE_14_length_60988_cov_11.888156.region001.gbk	lanthipeptide-class-ii	Corynebacterium matruchotii	0.205292	121.92	143.679	21.7595	0	99.05	100	1487
NODE_12545_length_1185_cov_1.816814.region001.gbk	T1PKS	Corynebacterium durum	0.38891	0.296898	0.248967	-0.0479314	0	99.75	100	790
NODE_6496_length_3211_cov_2.053866.region001.gbk	NRPS	Clostridium sp. ATCC 25772	0.0546355	2.42746	3.02343	0.595969	0	44.93	97	1221
NODE_12471_length_1379_cov_2.643505.region001.gbk	RRE-containing	uncultured Actinomyces sp.	0.0733308	2.75445	1.42242	-1.33203	0	98.84	100	357
NODE_153_length_34681_cov_12.953157.region001.gbk	NAPAA.terpene	Corynebacterium durum	0.909588	79.709	83.9971	4.28811	0	99.84	100	2542
NODE_38_length_20039_cov_10.233837.region001.gbk	terpene	Morococcus cerebrosus	0.720233	75.373	73.286	-2.08702	0	99.31	100	298
NODE_75_length_35229_cov_5.774066.region001.gbk	RRE-containing	Porphyromonas sp. oral taxon 278	0.142232	15.9835	20.8841	4.90054	0	91.95	99	155
NODE_8466_length_1097_cov_2.131478.region001.gbk	arylpolyene	Lautropia dentalis	0.759806	5.25081	5.18072	-0.0700885	0	88.68	99	193
NODE_281_length_20959_cov_10.486605.region001.gbk	lanthipeptide-class-iii	Actinomyces sp. oral taxon 169	0.700717	53.5265	35.5566	-17.9699	0	94.01	100	1658
NODE_22108_length_1223_cov_2.926370.region001.gbk	NRPS	Lautropia mirabilis	0.82011	1.2695	0.989426	-0.280071	0	94.33	100	758
NODE_15872_length_1142_cov_3.195032.region001.gbk	NRPS-like	Lautropia mirabilis	0.975536	1.03464	0.994557	-0.040087	0	98.42	100	750
NODE_5077_length_3478_cov_2.237219.region001.gbk	NAPAA	Corynebacterium durum	0.675001	6.91731	6.79288	-0.124425	0	97.84	100	2253
NODE_74_length_49951_cov_8.526315.region001.gbk	LAP	Arachnia propionica	0.694254	29.7984	17.0451	-12.7533	0	95.87	100	800
NODE_12271_length_1373_cov_2.129742.region001.gbk	NRPS	Actinomyces massiliensis	0.46309	2.77918	2.24529	-0.533883	0	97.59	100	910
NODE_535_length_11015_cov_9.354653.region001.gbk	RiPP-like	Lautropia mirabilis	0.3279	6.16949	6.19005	0.0205605	0	99.59	100	500
NODE_1873_length_3174_cov_3.699583.region001.gbk	NRPS	[Pseudopropionibacterium	0.37057	2.52482	2.02296	-0.501861	0	90.98	100	2157
NODE_8502_length_2591_cov_2.042981.region001.gbk	NRPS	Actinomyces sp. Marseille-P3109	0.996508	0.921116	0.815379	-0.105737	0	98.26	100	1723
NODE_837_length_6255_cov_3.994516.region001.gbk	cyclic-lactone-autoinducer	uncultured Lachnoanaerobaculum sp.	0.102364	7.99019	8.83466	0.84447	0	93.62	100	92.4
NODE_405_length_20784_cov_6.367746.region001.gbk	thiopeptide	Actinomyces massiliensis	0.909588	69.3722	49.0178	-20.3544	0	98.91	97	906
NODE_22480_length_1129_cov_2.004655.region001.gbk	RiPP-like	Actinomyces naeslundii	0.652756	2.57891	0.960447	-1.61846	0	100	100	778
NODE_19376_length_1155_cov_1.920909.region001.gbk	T3PKS	Streptococcus	0.431577	0.618618	0.500539	-0.118079	0	98.22	100	334
NODE_4627_length_2864_cov_3.872197.region001.gbk	arylpolyene	Hoylesella loescheii	0.0805806	1.89405	2.88977	0.995718	0	97.46	100	961
NODE_6375_length_3219_cov_5.541087.region001.gbk	RiPP-like	Streptococcus sp. 53	0.368261	8.44019	7.95105	-0.48914	0	96.51	100	1414
NODE_1032_length_10145_cov_3.183548.region001.gbk	NRPS	Arachnia propionica	0.833943	13.899	8.57893	-5.32008	0	96.05	99	5001
NODE_1535_length_9409_cov_10.715737.region001.gbk	RiPP-like	Neisseria	0.535122	15.7049	11.7093	-3.99554	0	100	100	135
NODE_5134_length_3445_cov_4.165192.region001.gbk	RiPP-like	Streptococcus oralis	0.187159	5.73895	6.5628	0.823843	0	92.68	100	150
NODE_1983_length_6459_cov_3.458620.region001.gbk	T1PKS	Lautropia mirabilis	0.263265	0.986378	0.785676	-0.200702	0	99.27	100	2245
NODE_3473_length_6637_cov_58.020662.region001.gbk	RiPP-like	Neisseria lactamica	0.99303	196.992	201.668	4.67591	0	96.43	100	556
NODE_7426_length_1912_cov_2.592353.region001.gbk	NRPS	Arachnia propionica	0.525702	1.62532	0.954122	-0.671195	0	97.65	100	1602
NODE_662_length_15398_cov_10.192987.region001.gbk	lanthipeptide-class-ii	Actinomyces sp. oral taxon 170	0.930391	34.1187	33.1792	-0.939568	0	97.63	100	1834
NODE_6540_length_1984_cov_2.582167.region001.gbk	RiPP-like	Streptococcus gordonii	0.104213	3.45958	2.43421	-1.02537	0	100	100	1032
NODE_15335_length_1186_cov_2.793103.region001.gbk	NRPS-like	Corynebacterium durum	0.290483	2.11845	2.03598	-0.0824678	0	98.22	100	778
NODE_2191_length_2000_cov_3.180977.region001.gbk	T1PKS	[Pseudopropionibacterium	0.669988	0.959887	0.934126	-0.0257609	0	85.39	100	623
NODE_4457_length_2027_cov_3.374239.region001.gbk	arylpolyene	Aggregatibacter segnis	0.216412	0.658717	0.592702	-0.0660143	0	96.5	99	632
NODE_11959_length_2540_cov_2.055131.region001.gbk	NRPS	Corynebacterium durum	0.500503	0.618864	0.681954	0.0630898	0	97.87	100	2138
NODE_6414_length_1882_cov_3.617406.region001.gbk	NRPS	Lautropia dentalis	0.395452	1.46709	1.32933	-0.137766	0	64.61	99	803
NODE_11785_length_1116_cov_1.950047.region001.gbk	arylpolyene	Neisseria elongata	0.117318	0.499882	0.8316	0.331718	0	96.1	100	400
NODE_2068_length_4394_cov_3.600369.region001.gbk	RiPP-like	Streptococcus mitis	0.0524728	15.6319	9.49695	-6.13498	0	93.68	100	1075
NODE_9037_length_1575_cov_17.050000.region001.gbk	RiPP-like	Streptococcus mitis	0.144622	18.2642	14.2203	-4.0439	0	99.13	100	937
NODE_10789_length_1522_cov_2.518064.region001.gbk	arylpolyene	uncultured Ottowia sp.	0.479212	1.53843	1.55156	0.0131295	0	98.81	100	815
NODE_113_length_23274_cov_4.459193.region001.gbk	NRPS	Arachnia propionica	0.944287	27.7813	15.3242	-12.4571	0	92	100	8641
NODE_1768_length_10492_cov_4.438153.region001.gbk	ranthipeptide	Veillonella rogosae	0.411579	27.0165	33.1146	6.09808	0	92.55	100	919
NODE_6398_length_2093_cov_2.640334.region001.gbk	NRPS	Lautropia mirabilis	0.411126	1.5288	1.50406	-0.0247375	0	98.18	100	1400
NODE_883_length_6815_cov_5.423669.region001.gbk	terpene	Neisseria mucosa	0.965162	43.7021	44.138	0.435938	0	97.13	100	493
NODE_12680_length_1057_cov_2.042914.region001.gbk	RiPP-like	Actinomyces naeslundii	0.776305	0.906779	0.537921	-0.368858	0	98.37	100	507
NODE_2521_length_5937_cov_3.644169.region001.gbk	arylpolyene	Lautropia mirabilis	0.733347	26.6585	25.3202	-1.33827	0	98.86	100	179
NODE_23345_length_1125_cov_1.960748.region001.gbk	NRPS-like	[Pseudopropionibacterium	0.483961	0.929336	1.00616	0.07682	0	82.71	100	903
NODE_779_length_6365_cov_3.829002.region001.gbk	arylpolyene	Lautropia mirabilis	0.655959	6.688	5.87872	-0.809284	0	98.28	100	828
NODE_1980_length_4439_cov_7.205748.region001.gbk	arylpolyene	Neisseria sp.	0.282625	14.4546	18.4782	4.0236	0	98.11	99	645
NODE_439_length_17619_cov_5.507117.region001.gbk	NRPS	Prevotellaceae	0.076185	15.9673	24.5961	8.62884	0	92.26	100	3968
NODE_3433_length_4609_cov_4.174572.region001.gbk	RRE-containing	Actinomyces	0.349955	32.3884	22.4133	-9.97511	0	100	100	166
NODE_20837_length_1257_cov_2.146423.region001.gbk	NRPS-like	Arachnia propionica	0.614409	0.673121	0.64686	-0.0262603	0	98.56	100	951
NODE_12480_length_1779_cov_27.660673.region001.gbk	NRPS	Lautropia sp.	0.930385	1.82132	1.1915	-0.629817	0	96.11	100	1115
NODE_10192_length_2071_cov_2.917163.region001.gbk	NRPS-like	Leptotrichia sp. oral taxon 212	0.0901425	3.33003	3.96436	0.634331	0	96.95	100	1337
NODE_4690_length_2850_cov_6.062970.region001.gbk	NRPS	Lautropia dentalis	0.763827	1.42028	2.72694	1.30665	0	72.3	100	1801
NODE_170_length_22901_cov_6.626280.region001.gbk	lanthipeptide-class-ii	Propionibacteriaceae bacterium	0.861311	29.1858	18.1385	-11.0473	0	67.11	99	1134
NODE_6144_length_3177_cov_2.636771.region001.gbk	arylpolyene	Kingella sp. SNUBH-2017	0.675001	2.41966	2.30833	-0.111333	0	96.33	100	690
NODE_4479_length_3866_cov_7.335345.region001.gbk	RiPP-like	Actinomyces oris	0.359035	9.56589	6.66109	-2.9048	0	95.34	100	891
NODE_1065_length_4775_cov_2.343220.region001.gbk	lassopeptide	Peptidiphaga sp.	0.34098	6.70894	4.43023	-2.27871	0	98.67	100	749
NODE_4855_length_2673_cov_1.989687.region001.gbk	NRPS	Streptomyces bathyalis	0.344278	0.581864	0.569003	-0.0128617	0	54.81	100	1944
NODE_5830_length_3451_cov_3.896349.region001.gbk	terpene	Candidatus Nanosynbacter featherlites	0.861277	1.56081	0.803447	-0.757366	0	88.24	100	497
NODE_782_length_8756_cov_3.402942.region001.gbk	LAP.thiopeptide	[Pseudopropionibacterium	0.786546	6.26362	4.39254	-1.87107	0	91.12	100	1217
NODE_1_length_1008693_cov_25.362649.region001.gbk	terpene	Candidatus Nanosynbacter featherlites	0.345471	22.2491	11.8376	-10.4115	0	88.24	100	497
NODE_2839_length_2600_cov_2.800393.region001.gbk	NRPS	Arachnia rubra	0.468366	1.89759	1.36846	-0.529137	0	98.84	100	2080
NODE_14481_length_1679_cov_2.224138.region001.gbk	arylpolyene	Neisseria elongata	0.793275	2.02013	2.14823	0.128102	0	98.38	100	485
NODE_54_length_41334_cov_10.175779.region001.gbk	hserlactone	Neisseria sicca	0.606286	205.187	215.009	9.82214	0	98.39	100	511
NODE_1458_length_3468_cov_3.818928.region001.gbk	NRPS	Brevibacillus laterosporus	0.768125	0.782466	0.574688	-0.207779	0	32.13	100	3712
NODE_2150_length_5515_cov_4.183333.region001.gbk	butyrolactone	Schaalia sp.	0.972127	6.0568	4.14498	-1.91183	0	98.64	100	306
NODE_42_length_42341_cov_7.493284.region001.gbk	hserlactone	Neisseria sicca	0.354477	98.8397	116.393	17.5538	0	91.16	100	482
NODE_7107_length_1394_cov_3.413742.region001.gbk	RiPP-like	Streptococcus infantis	0.895752	1.63541	1.19671	-0.438702	0	93.95	100	881
NODE_1798_length_6819_cov_5.739947.region001.gbk	arylpolyene	Neisseria elongata	0.687814	12.4224	13.8248	1.40234	0	96.8	100	483
NODE_4_length_223243_cov_7.290598.region001.gbk	RiPP-like	Candidatus Southlakia epibionticum	0.0868751	20.9766	22.5303	1.5537	0	97.39	100	544
NODE_11409_length_1937_cov_1.913390.region001.gbk	NRPS	Arachnia propionica	0.629887	0.851815	0.937142	0.0853274	0	97.05	100	1300
NODE_10625_length_1159_cov_2.274457.region001.gbk	NRPS-like	Lautropia sp.	0.680786	0.293439	0.46361	0.170171	0	97.92	100	766
NODE_273_length_15348_cov_4.619565.region001.gbk	lanthipeptide-class-ii	Salininema proteolyticum	0.431764	55.1415	26.491	-28.6505	0	53.93	99	1072
NODE_407_length_22676_cov_6.253658.region001.gbk	terpene	Neisseria elongata	0.170238	49.3385	59.9747	10.6361	0	98.31	100	472
NODE_13246_length_1299_cov_3.276527.region001.gbk	RiPP-like	Streptococcus mitis	0.221026	0.989028	0.747193	-0.241834	0	93.29	100	830
NODE_31854_length_1036_cov_2.258919.region001.gbk	RiPP-like	Aggregatibacter kilianii	0.0900236	0.840165	1.19304	0.35288	0	90.7	100	655
NODE_202_length_28250_cov_32.027700.region001.gbk	RiPP-like	Lautropia mirabilis	0.923451	17.1401	14.0916	-3.04845	0	98.53	100	688
NODE_196_length_29572_cov_10.481146.region001.gbk	terpene	Kingella denitrificans	0.759806	134.943	142.528	7.58437	0	96.69	100	546
NODE_10802_length_1894_cov_2.498097.region001.gbk	T1PKS	Actinomyces stomatis	0.568783	0.509332	1.93062	1.42128	0	94.76	100	1411
NODE_1672_length_3211_cov_3.474968.region001.gbk	NRPS	Arachnia propionica	0.100212	0.90975	0.816595	-0.0931543	0	93.08	100	3678
NODE_23307_length_1164_cov_3.052299.region001.gbk	RiPP-like	Streptococcus pneumoniae	0.468324	1.70454	1.49724	-0.207297	0	97.67	100	758
NODE_10277_length_1671_cov_2.964109.region001.gbk	NRPS	Lautropia mirabilis	0.325393	0.975233	1.02345	0.0482172	0	98.74	100	1102
NODE_9711_length_2428_cov_2.204383.region001.gbk	NRPS	Corynebacterium durum	0.243417	0.469498	0.462424	-0.00707365	0	98.55	100	1452
NODE_6604_length_2731_cov_2.697683.region001.gbk	NRPS	Arachnia propionica	0.294062	0.746005	0.704076	-0.0419298	0	91.86	100	3038
NODE_541_length_6341_cov_4.368597.region001.gbk	arylpolyene	Neisseria uirgultaei	0.442068	8.64752	8.02111	-0.626414	0	93.03	100	785
NODE_13492_length_1731_cov_2.442124.region001.gbk	resorcinol	Capnocytophaga ochracea	1	0.874866	1.00179	0.126924	0	92.5	100	157
NODE_12385_length_1365_cov_1.998473.region001.gbk	NRPS-like	Leptotrichia sp. oral taxon 212	0.205284	1.76381	1.93798	0.174173	0	98.68	100	899
NODE_9634_length_1193_cov_2.632689.region001.gbk	terpene	Neisseria elongata	0.129568	1.09807	1.50837	0.410294	0	99.63	100	550
NODE_6_length_245257_cov_8.016309.region001.gbk	terpene	Candidatus Nanosynbacter featherlites	0.142232	31.366	41.9773	10.6113	0	91.18	100	512
NODE_12468_length_1296_cov_4.663175.region001.gbk	arylpolyene	Capnocytophaga gingivalis	0.21807	2.18748	2.80623	0.618757	0	97.65	100	355
NODE_13983_length_1594_cov_1.828460.region001.gbk	arylpolyene	Campylobacter concisus	0.0790973	1.19315	1.69678	0.503627	0	95.88	100	477
NODE_143_length_29555_cov_7.669220.region001.gbk	NRPS.T1PKS	Prevotella bivia	0.245319	86.4307	104.894	18.4633	0	99.71	100	5030
NODE_1981_length_1513_cov_5.291495.region001.gbk	RiPP-like	Streptococcus mitis	0.286557	14.6408	11.6777	-2.96312	0	99.33	100	911
NODE_11550_length_1376_cov_7.246026.region001.gbk	RiPP-like	Streptococcus mitis	0.923449	2.36569	2.32	-0.0456892	0	98.62	100	883
NODE_7142_length_2012_cov_2.523250.region001.gbk	T1PKS	[Pseudopropionibacterium	0.257764	0.79507	1.23854	0.443471	0	99.55	100	1362
NODE_12628_length_1669_cov_14.339529.region001.gbk	NRPS-like	Fusobacterium polymorphum	0.0909732	1.80769	2.25453	0.446843	0	99.09	100	1087
NODE_18433_length_1386_cov_3.888805.region001.gbk	arylpolyene	Lautropia mirabilis	0.54903	0.641539	0.218596	-0.422944	0	98.04	97	825
NODE_9051_length_2239_cov_4.242216.region001.gbk	ranthipeptide	Selenomonas sp. oral taxon 892 str. F0426	0.0603579	1.52337	2.16771	0.64433	0	95.7	100	931
NODE_12850_length_1204_cov_2.575283.region001.gbk	RRE-containing	Selenomonas sputigena	0.389174	0.638499	0.706111	0.0676122	0	86.91	100	708
NODE_18420_length_1414_cov_1.879323.region001.gbk	RiPP-like	Streptococcus pneumoniae	0.687814	2.06549	1.92202	-0.14347	0	98.73	100	945
NODE_43_length_51519_cov_7.180515.region001.gbk	NRPS	Rothia aeria	0.083704	69.5796	44.6875	-24.8921	0	98.31	100	2809
NODE_3762_length_4854_cov_9.002084.region001.gbk	RiPP-like	Corynebacterium matruchotii	0.406622	15.806	17.3586	1.55256	0	97.89	100	192
NODE_65_length_44862_cov_29.818823.region001.gbk	hserlactone	Neisseria sicca	0.881948	187.645	205.968	18.3232	0	98.39	100	514
NODE_1080_length_8052_cov_4.081030.region001.gbk	LAP	Candidatus Nanosynsacchari sp. TM7_G1_3_12Alb	0.463092	8.96804	6.37748	-2.59056	0	99.56	100	944
NODE_366_length_22137_cov_6.887691.region001.gbk	PKS-like	Actinomyces sp. oral taxon 170	0.681396	41.4942	29.5552	-11.9391	0	100	100	733
NODE_4667_length_2400_cov_2.735608.region001.gbk	T1PKS	Actinomyces stomatis	0.318984	0.740578	2.01337	1.27279	0	90.32	96	1409
NODE_81_length_49440_cov_15.472775.region001.gbk	NRP-metallophore.NRPS	Corynebacterium durum	0.681396	82.9802	80.7994	-2.18078	0	98.04	92	2455
NODE_4827_length_3085_cov_9.903630.region001.gbk	RiPP-like	Streptococcus sobrinus	0.92345	1.99714	1.78725	-0.209897	0	98.66	100	1198
NODE_19820_length_1386_cov_1.907588.region001.gbk	NRPS-like	Arachnia propionica	0.555678	0.580398	0.597933	0.0175343	0	98.2	96	441
NODE_12056_length_1795_cov_1.452299.region001.gbk	NRPS	Arachnia propionica	0.874612	0.539872	0.499531	-0.0403409	0	98.49	100	1410
NODE_246_length_23879_cov_5.116479.region001.gbk	NAPAA	Corynebacterium durum	0.523684	52.2903	55.2797	2.98945	0	99.84	100	2542
NODE_398_length_17356_cov_12.721924.region001.gbk	arylpolyene	Neisseria sp. HMSC075C10	0.512373	117.202	123.627	6.42462	0	98	100	806
NODE_135_length_33432_cov_5.107230.region001.gbk	terpene	Lautropia mirabilis	0.518013	76.5598	73.2393	-3.32046	0	98.93	100	558
NODE_3593_length_3436_cov_3.492754.region001.gbk	NRPS	Lautropia mirabilis	0.0546312	1.68888	3.66671	1.97783	0	99.13	100	2373
NODE_6074_length_2761_cov_2.074279.region001.gbk	NRPS	Arachnia rubra	0.902662	2.61159	1.87942	-0.732174	0	98.53	100	2027
NODE_6527_length_1883_cov_2.567287.region001.gbk	NRPS-like	Fusobacterium vincentii	0.23141	4.99792	5.7852	0.787281	0	93.93	100	1190
NODE_121_length_23493_cov_4.254501.region001.gbk	RRE-containing	Porphyromonas sp. oral taxon 275	0.0557444	12.8424	17.6139	4.77158	0	100	100	176
NODE_1452_length_6669_cov_4.201996.region001.gbk	RiPP-like	Prevotella nigrescens	0.315067	3.02861	3.76363	0.735026	0	98.19	100	1450
NODE_10814_length_2226_cov_2.668356.region001.gbk	arylpolyene	Kingella sp. SNUBH-2017	0.0987447	4.48231	5.63288	1.15057	0	95.42	100	258
NODE_2153_length_6610_cov_7.989016.region001.gbk	arylpolyene	Hoylesella loescheii	0.372929	20.2551	28.4322	8.1771	0	90.55	100	1083
NODE_6761_length_2412_cov_4.021213.region001.gbk	NRPS-like	Arachnia propionica	0.871526	2.63871	1.64601	-0.992695	0	96.24	100	1725
NODE_3245_length_3997_cov_19.935819.region001.gbk	RiPP-like	Actinomyces oris	0.800018	16.5999	9.90936	-6.69054	0	92.2	100	768
NODE_5895_length_2992_cov_6.420497.region001.gbk	cyclic-lactone-autoinducer	Corynebacterium matruchotii	0.130736	23.7647	28.5688	4.80407	0	99.35	100	305
NODE_141_length_17292_cov_5.403783.region001.gbk	arylpolyene	Neisseria sp. oral taxon 014	0.552512	83.8775	91.9381	8.06053	0	98.52	100	825
NODE_791_length_10465_cov_8.529491.region001.gbk	NRPS	Micromonospora sp. DT31	0.495648	28.8446	19.1118	-9.73279	0	52.95	89	889
NODE_46_length_7099_cov_14.319421.region001.gbk	lassopeptide	Actinomycetaceae	0.47381	15.1342	12.9218	-2.21246	0	98.09	100	1153
NODE_10896_length_1565_cov_1.715232.region001.gbk	RiPP-like	Streptococcus gordonii	0.833784	1.08298	0.97907	-0.10391	0	99.48	98	783
NODE_16005_length_1297_cov_1.314815.region001.gbk	NRPS-like	Actinomyces gerencseriae	0.266918	2.21505	1.10515	-1.10989	0	99.77	100	866
NODE_16896_length_1435_cov_2.592029.region001.gbk	resorcinol	Capnocytophaga ochracea	0.546473	0.637925	0.7509	0.112974	0	98.31	100	481
NODE_666_length_10760_cov_3.862494.region001.gbk	lanthipeptide-class-ii	Actinomyces naeslundii	0.713707	16.6309	8.58616	-8.0447	0	38.08	95	650
NODE_53_length_25338_cov_10.744730.region001.gbk	lassopeptide	Actinomyces viscosus	0.142232	160.952	99.2876	-61.6644	0	97.65	100	1266
NODE_353_length_13200_cov_4.967668.region001.gbk	arylpolyene	Hoylesella shahii	0.199111	24.6308	33.8864	9.25556	0	95.06	100	803
NODE_19348_length_1366_cov_2.491228.region001.gbk	NRPS	Arachnia propionica	0.873616	0.847159	0.43478	-0.412379	0	95.97	98	1202
NODE_2588_length_5843_cov_3.728749.region001.gbk	arylpolyene	Kingella oralis	0.564258	15.3665	17.3525	1.98605	0	98	100	591
NODE_10900_length_2213_cov_1.974513.region001.gbk	NRPS	Crossiella sp. SN42	0.155261	0.513555	0.591052	0.0774967	0	61.82	100	903
NODE_8546_length_2401_cov_3.424552.region001.gbk	T1PKS	Arachnia rubra	0.248428	1.6724	0.885463	-0.786937	0	99.5	100	1848
NODE_55_length_78319_cov_7.514860.region001.gbk	arylpolyene.resorcinol	Haemophilus parainfluenzae	0.490139	644.581	666.564	21.983	0	98.55	100	853
NODE_5706_length_2066_cov_2.228742.region001.gbk	arylpolyene	Capnocytophaga gingivalis	0.238293	2.34576	2.65147	0.305711	0	95.84	100	765
NODE_1119_length_11731_cov_18.459233.region001.gbk	RiPP-like	Streptococcus pneumoniae	0.0627983	96.5297	67.7778	-28.7519	0	93.88	100	181
NODE_21060_length_1000_cov_2.427513.region001.gbk	arylpolyene	Hoylesella shahii	0.436097	0.582277	0.738728	0.156451	0	95.47	100	660
NODE_2495_length_2807_cov_3.004360.region001.gbk	T1PKS	Arachnia rubra	0.684556	2.12501	1.49532	-0.629688	0	99.68	99	2408
NODE_453_length_12064_cov_6.913565.region001.gbk	arylpolyene.resorcinol	Aggregatibacter aphrophilus	0.100541	48.5691	58.2027	9.63364	0	98.7	100	801
NODE_7085_length_2000_cov_4.609769.region001.gbk	NRPS-like	Lautropia mirabilis	0.130719	3.2814	3.7736	0.492197	0	95.56	100	1269
NODE_6326_length_1258_cov_3.400665.region001.gbk	T1PKS	[Pseudopropionibacterium	0.553619	0.548298	0.559278	0.0109795	0	99.28	100	844
NODE_18446_length_1120_cov_2.140845.region001.gbk	NRPS-like	[Pseudopropionibacterium	0.165716	1.11071	0.692254	-0.418454	0	87.4	100	921
NODE_25292_length_1038_cov_1.719227.region001.gbk	RiPP-like	Aggregatibacter sp. HMT-949	0.286536	1.72818	1.91349	0.185314	0	99.06	100	664
NODE_1127_length_8096_cov_7.591717.region001.gbk	lanthipeptide-class-ii	Rothia sp. HMSC071F11	0.31511	5.32436	3.64005	-1.6843	0	98.04	100	1971
NODE_1189_length_6973_cov_4.519948.region001.gbk	RRE-containing	Prevotella micans	0.142232	3.95098	4.12292	0.171932	0	98.41	100	252
NODE_13310_length_1601_cov_2.142950.region001.gbk	T1PKS	Arachnia rubra	0.571992	1.17267	0.754702	-0.417969	0	99.62	100	1050
NODE_13188_length_1351_cov_3.546296.region001.gbk	NRPS-like	Actinomyces johnsonii	0.845628	0.526543	0.744014	0.217471	0	99.32	100	880
NODE_2533_length_3788_cov_2.647201.region001.gbk	NRPS-like	Catenulispora sp. GAS73	0.0566792	1.06767	0.269333	-0.798337	0	50.33	95	554
NODE_3410_length_5026_cov_6.261919.region001.gbk	RiPP-like	Streptococcus mitis	0.345471	18.4514	13.8613	-4.59004	0	93.6	100	999
NODE_5707_length_2668_cov_4.668197.region001.gbk	NRPS	Corynebacterium durum	0.277959	0.608667	0.936193	0.327526	0	98.08	100	2282
NODE_23502_length_1110_cov_1.142180.region001.gbk	NRPS	uncultured Actinomyces sp.	0.184188	0.946847	1.03379	0.0869474	0	97.56	100	972
NODE_543_length_14031_cov_4.151975.region001.gbk	arylpolyene	Cardiobacterium hominis	0.154489	21.2598	24.3242	3.0644	0	98.31	100	839
NODE_407_length_13827_cov_4.892971.region001.gbk	arylpolyene	Neisseria subflava	0.637137	108.896	116.533	7.6364	0	97.16	100	693
NODE_1627_length_5033_cov_2.830655.region001.gbk	NRPS-like	Actinomyces sp. Marseille-P3109	0.503955	2.21052	1.37927	-0.831244	0	83.22	100	985
NODE_4624_length_1445_cov_2.410072.region001.gbk	NRPS	Arachnia propionica	0.278845	1.12779	0.738387	-0.389404	0	98.33	100	1244
NODE_4050_length_4152_cov_3.077130.region001.gbk	resorcinol	Kingella oralis	0.501191	8.28462	9.52643	1.24181	0	99.57	100	481
NODE_1221_length_4817_cov_3.295044.region001.gbk	NRPS	Bacteroides fragilis	0.214823	5.84677	6.1489	0.302124	0	98.48	62	2008
NODE_3226_length_3591_cov_4.270362.region001.gbk	RiPP-like	Actinomyces oris	0.135245	15.4619	10.4015	-5.06042	0	99.04	100	627
NODE_799_length_7347_cov_5.413878.region001.gbk	RiPP-like	Aggregatibacter kilianii	0.0627983	34.549	42.998	8.44899	0	94.72	100	1147
NODE_9281_length_1357_cov_2.544547.region001.gbk	NRPS	Arachnia propionica	0.490628	0.462143	0.231011	-0.231133	0	95.35	100	1569
NODE_12165_length_1328_cov_3.045562.region001.gbk	NRPS-like	Lautropia mirabilis	0.308479	0.458197	0.417055	-0.0411412	0	96.15	100	858
NODE_1793_length_6840_cov_3.897716.region001.gbk	lanthipeptide-class-ii	Rothia dentocariosa	0.128526	6.65351	4.11102	-2.54248	0	96.27	100	2001
NODE_16_length_59724_cov_4.795170.region001.gbk	lanthipeptide-class-ii	Arachnia rubra	0.766467	34.604	22.101	-12.503	0	98.05	100	1933
NODE_17694_length_1454_cov_1.855611.region001.gbk	T3PKS	Lautropia mirabilis	0.933022	0.210223	0.163658	-0.0465646	0	94.72	100	522
NODE_21643_length_1422_cov_3.223116.region001.gbk	NRPS-like	Arachnia rubra	0.979073	1.32247	0.90693	-0.415538	0	96.82	100	1180
NODE_1829_length_5066_cov_5.491918.region001.gbk	arylpolyene	Aggregatibacter aphrophilus	0.457785	19.3536	17.05	-2.30361	0	94.51	100	650
NODE_211_length_21634_cov_4.560962.region001.gbk	NRPS	Arachnia propionica	0.739934	34.5204	21.6872	-12.8333	0	96.22	100	4630
NODE_18380_length_1296_cov_4.979049.region001.gbk	NRPS-like	Leptotrichia shahii	0.895752	1.26551	1.03285	-0.232659	0	94.43	100	836
NODE_10_length_70578_cov_5.079960.region001.gbk	NRPS	Arachnia rubra	0.564258	88.5041	55.2373	-33.2668	0	99.57	100	3703
NODE_1914_length_3283_cov_2.913879.region001.gbk	T1PKS	Arachnia rubra	0.377625	2.46893	1.5098	-0.959121	0	99.45	100	2160
NODE_107_length_43545_cov_11.650172.region001.gbk	LAP.thiopeptide	Streptococcus sobrinus	0.302651	22.6837	23.0057	0.32197	0	99.64	100	1136
NODE_42_length_47496_cov_9.620139.region001.gbk	RRE-containing	Porphyromonas sp. oral taxon 278	0.214823	17.5116	35.2889	17.7773	0	91.95	99	155
NODE_63_length_61480_cov_6.006154.region001.gbk	terpene	Kingella denitrificans	0.588102	72.9086	86.8902	13.9816	0	97.17	100	570
NODE_11143_length_1860_cov_2.576177.region001.gbk	RiPP-like	Neisseria elongata	0.199111	5.29845	6.67006	1.37161	0	98.51	100	142
NODE_3030_length_3620_cov_3.375035.region001.gbk	NRPS-like	Corynebacterium matruchotii	0.259796	3.72478	4.78328	1.0585	0	99.82	100	1108
NODE_7806_length_1962_cov_3.798112.region001.gbk	NRPS	Prevotella bivia	0.930324	2.41501	1.94009	-0.474913	0	98.93	100	1340
NODE_5793_length_1868_cov_2.327082.region001.gbk	arylpolyene	Prevotella sp.	0.861211	0.94518	1.28108	0.3359	0	98.56	100	428
NODE_15043_length_1232_cov_14.360238.region001.gbk	RiPP-like	Actinomyces oris	0.830474	1.74713	1.40347	-0.343659	0	96.15	100	796
NODE_664_length_12420_cov_4.893571.region001.gbk	LAP	Arachnia propionica	0.630914	11.8084	9.38048	-2.42793	0	94.57	100	780
NODE_37921_length_1086_cov_2.957323.region001.gbk	NRPS	Prevotella bivia	0.181569	0.184693	0.238889	0.0541961	0	100	100	732
NODE_16_length_82780_cov_9.135545.region001.gbk	RRE-containing	Porphyromonas sp. oral taxon 278	0.245319	39.6346	47.6484	8.01377	0	89.66	99	152
NODE_944_length_9197_cov_8.898053.region001.gbk	T3PKS	Streptococcus constellatus	0.416572	16.7236	13.1037	-3.61996	0	90.26	100	716
NODE_23154_length_1004_cov_3.018967.region001.gbk	terpene	Neisseria cinerea	0.10404	0.567017	0.541453	-0.0255645	0	98.8	100	340
NODE_6051_length_2685_cov_2.397338.region001.gbk	transAT-PKS-like	Arachnia propionica	0.398659	0.923532	0.89331	-0.030222	0	99.55	100	2824
NODE_6349_length_2207_cov_2.319238.region001.gbk	RiPP-like	Arachnia propionica	0.707132	1.33509	1.17442	-0.160667	0	94.9	100	799
NODE_17826_length_1349_cov_2.269706.region001.gbk	NRPS	Nocardia puris	0.366828	0.498295	0.586981	0.0886863	0	64.68	100	552
NODE_1997_length_6373_cov_4.814973.region001.gbk	NRPS	uncultured Actinomyces sp.	0.820332	4.00387	3.02257	-0.981306	0	98	100	3635
NODE_437_length_6354_cov_3.396412.region001.gbk	RiPP-like	Streptococcus pneumoniae	0.600197	16.4471	16.6684	0.221289	0	95.74	100	1417
NODE_201_length_33521_cov_6.598219.region001.gbk	cyclic-lactone-autoinducer	uncultured Lachnoanaerobaculum sp.	0.077643	15.4809	16.8896	1.40867	0	98.4	95	365
NODE_6117_length_3299_cov_2.627312.region001.gbk	NRPS.NRPS-like	[Pseudopropionibacterium	0.161377	2.46314	1.41955	-1.04359	0	87.39	100	765
NODE_13488_length_1921_cov_2.385316.region001.gbk	RiPP-like	Streptococcus gordonii	0.600197	2.90031	3.08402	0.183707	0	99.78	100	929
NODE_1878_length_4085_cov_9.464516.region001.gbk	arylpolyene	uncultured Capnocytophaga sp.	0.0987447	7.98596	8.97398	0.988016	0	97.78	100	726
NODE_62_length_50995_cov_39.314036.region001.gbk	terpene	Neisseria mucosa	0.944287	121.098	102.532	-18.5659	0	98.94	100	578
NODE_6046_length_2087_cov_3.003445.region001.gbk	arylpolyene	Neisseria lactamica	0.406622	3.98433	4.16447	0.180139	0	93.87	100	678
NODE_11465_length_2129_cov_2.054484.region001.gbk	LAP	uncultured Actinomyces sp.	0.440603	0.571549	0.447252	-0.124297	0	63.53	99	504
NODE_369_length_12862_cov_4.353557.region001.gbk	T3PKS	Streptococcus mitis	0.0868751	57.693	43.0965	-14.5965	0	95.13	100	746
NODE_339_length_18844_cov_18.131673.region001.gbk	lanthipeptide-class-iii	Actinomyces viscosus	0.675001	59.2748	38.3444	-20.9304	0	99.19	100	1767
NODE_402_length_20633_cov_6.090242.region001.gbk	RiPP-like	uncultured Tessaracoccus sp.	0.36363	14.6251	12.8949	-1.73023	0	38.2	100	225
NODE_11673_length_1200_cov_1.869869.region001.gbk	NRPS	Actinomyces sp. 2119	0.0502606	0.741899	0.785677	0.0437771	0	54.41	99	387
NODE_5449_length_1737_cov_2.582640.region001.gbk	NRPS-like	Arachnia rubra	1	0.695356	0.287545	-0.407812	0	100	100	1162
NODE_460_length_21164_cov_3.225828.region001.gbk	NRPS	uncultured Corynebacterium sp.	0.0806273	7.20128	6.24876	-0.952527	0	99.67	100	2476
NODE_200_length_33541_cov_37.898555.region001.gbk	terpene	Neisseria sicca VK64	0.909588	143.463	147.836	4.37351	0	100	100	412
NODE_4394_length_2765_cov_2.019188.region001.gbk	RiPP-like	Actinomyces stomatis	0.126069	0.962421	1.56683	0.604411	0	95.87	99	842
NODE_1831_length_6735_cov_3.499102.region001.gbk	RRE-containing	Porphyromonadaceae bacterium	0.10799	3.19898	4.6376	1.43862	0	100	100	172
NODE_8571_length_1654_cov_2.006254.region001.gbk	RiPP-like	Streptococcus oralis	0.302473	0.861926	0.918567	0.0566413	0	99.39	100	1001
NODE_3728_length_3801_cov_2.167912.region001.gbk	T1PKS	Arachnia rubra	0.982574	2.23626	1.42045	-0.815808	0	99.05	100	3153
NODE_22523_length_1116_cov_2.361923.region001.gbk	arylpolyene	Tannerella serpentiformis	0.935453	0.247857	0.201514	-0.046343	0	98.5	100	671
NODE_1934_length_5446_cov_4.066592.region001.gbk	T1PKS	Actinomyces naeslundii	0.655959	11.5636	8.12967	-3.43397	0	99.76	100	1700
NODE_2297_length_8818_cov_4.073833.region001.gbk	NRPS-like	[Pseudopropionibacterium	0.813547	6.95918	5.81895	-1.14023	0	99.34	100	2419
NODE_16344_length_1573_cov_2.534256.region001.gbk	NRPS	Actinokineospora soli	0.273817	0.291912	0.534086	0.242173	0	58.88	99	567
NODE_19000_length_1565_cov_2.850993.region001.gbk	NRPS	Arachnia propionica	0.650643	0.186879	0.190045	0.00316572	0	90.96	100	1695
NODE_712_length_12045_cov_4.776981.region001.gbk	NRPS	[Pseudopropionibacterium	0.512373	11.4154	8.77553	-2.63987	0	88.39	100	3297
NODE_5994_length_2330_cov_2.079560.region001.gbk	NRPS	Streptomyces diacarni	1	0.636218	0.317077	-0.319141	0	47	100	841
NODE_252_length_23952_cov_5.220530.region001.gbk	NRPS.NRPS-like	Actinomyces massiliensis	0.64966	60.3765	46.2185	-14.158	0	99.43	100	5306
NODE_13182_length_1765_cov_3.269006.region001.gbk	NRPS	Arachnia propionica	1	2.11743	1.22647	-0.890967	0	97.79	100	2112
NODE_7524_length_2054_cov_2.062531.region001.gbk	RiPP-like	uncultured Actinomyces sp.	0.631349	1.04585	0.67456	-0.371295	0	92.41	98	980
NODE_772_length_11622_cov_9.018847.region001.gbk	T3PKS	Streptococcus cristatus	0.0791237	76.4633	54.396	-22.0672	0	94.9	100	748
NODE_4998_length_3829_cov_3.703498.region001.gbk	arylpolyene	Segatella oulorum	0.168571	1.26333	2.08084	0.817507	0	96.84	100	1337
NODE_652_length_9843_cov_4.644258.region001.gbk	arylpolyene	Neisseria elongata	0.157034	37.1194	46.8165	9.69704	0	97.3	100	800
NODE_656_length_6185_cov_3.011582.region001.gbk	RiPP-like	Arachnia rubra	0.442068	8.2629	5.14291	-3.11999	0	100	100	1569
NODE_3900_length_1994_cov_3.089221.region001.gbk	T1PKS	Corynebacterium durum	0.384738	1.98966	1.66814	-0.321519	0	99.55	100	1330
NODE_11022_length_1425_cov_2.464964.region001.gbk	NRPS-like	Corynebacterium durum	0.923432	1.41373	1.55861	0.144883	0	96.62	100	915
NODE_1904_length_6101_cov_6.027125.region001.gbk	arylpolyene	Capnocytophaga gingivalis	0.0918129	17.2982	21.1216	3.82337	0	97.29	100	817
NODE_478_length_17141_cov_60.531839.region001.gbk	terpene	Morococcus cerebrosus	0.463092	63.6421	97.3502	33.7081	0	95.94	100	542
NODE_4526_length_3339_cov_2.569428.region001.gbk	terpene	Neisseria sp. RH3002v2g	0.700717	7.72195	7.97064	0.248688	0	97.52	100	575
NODE_1904_length_7186_cov_5.686019.region001.gbk	terpene	Neisseria oralis	0.612403	65.8583	70.0363	4.178	0	98.8	100	512
NODE_472_length_19334_cov_9.176773.region001.gbk	RiPP-like	Prevotella nigrescens	0.128526	14.5017	20.5914	6.08968	0	98.19	100	1450
NODE_45_length_41926_cov_5.179026.region001.gbk	NRPS	Lautropia dentalis	0.0557444	21.2553	22.2566	1.00137	0	97.19	96	1694
NODE_6279_length_1687_cov_2.660539.region001.gbk	NRPS	Lautropia sp.	0.416458	1.66412	1.9444	0.280277	0	97.51	100	1090
NODE_11442_length_1385_cov_2.333083.region001.gbk	NRPS	Actinomyces massiliensis	0.407899	0.553203	0.503079	-0.0501242	0	98.7	100	1095
NODE_4548_length_3599_cov_3.115124.region001.gbk	NRPS-like	[Pseudopropionibacterium	0.840768	3.01641	2.41593	-0.600481	0	84.7	100	2670
NODE_722_length_5679_cov_4.014225.region001.gbk	NRPS	Actinomyces massiliensis	0.951242	7.06114	4.71348	-2.34766	0	99.79	100	4276
NODE_3311_length_4723_cov_2.797986.region001.gbk	NRPS	Arachnia rubra	0.793267	3.19426	1.94615	-1.24811	0	94.85	100	2195
NODE_1079_length_6993_cov_3.235803.region001.gbk	lanthipeptide-class-ii	Actinomyces naeslundii	0.746535	7.04682	2.83253	-4.21429	0	37.97	94	649
NODE_7930_length_1849_cov_2.056299.region001.gbk	NRPS	Corynebacterium durum	0.0535688	0.474035	0.324497	-0.149538	0	97.89	100	1613
NODE_165_length_29661_cov_40.011146.region001.gbk	arylpolyene	Neisseria sp. oral taxon 014	0.840768	418.866	395.327	-23.5393	0	93.32	100	761
NODE_9095_length_1651_cov_2.061404.region001.gbk	NRPS-like	uncultured Actinomyces sp.	0.564251	1.33935	1.2363	-0.103045	0	97.65	93	889
NODE_3916_length_3612_cov_2.679786.region001.gbk	NRPS	Arachnia propionica	0.594119	3.9023	2.23367	-1.66863	0	94.44	92	2198
NODE_12481_length_1188_cov_1.644307.region001.gbk	NRPS	Corynebacterium durum	0.708825	0.240475	0.380684	0.14021	0	97.46	100	986
NODE_91_length_26173_cov_8.246229.region001.gbk	terpene	Morococcus cerebrosus	0.965162	106.185	100.434	-5.75177	0	99.31	100	299
NODE_7568_length_1001_cov_14.424947.region001.gbk	RiPP-like	Actinomyces oris	0.725231	0.545143	0.408183	-0.13696	0	98.75	100	635
NODE_3688_length_2518_cov_4.303695.region001.gbk	RiPP-like	Actinomyces oris	0.944287	7.64451	4.66269	-2.98182	0	92.02	100	825
NODE_4425_length_2022_cov_2.311134.region001.gbk	arylpolyene	uncultured Cardiobacterium sp.	0.0546344	2.76675	4.28885	1.52209	0	94.82	100	457
NODE_13_length_100141_cov_7.010551.region001.gbk	arylpolyene.resorcinol	Haemophilus parainfluenzae	0.0884967	181.808	246.06	64.2519	0	92.25	100	766
NODE_30294_length_1128_cov_1.946878.region001.gbk	lassopeptide	Peptidiphaga gingivicola	0.79308	1.13596	0.916335	-0.219627	0	93.59	100	295
NODE_289_length_21711_cov_31.004618.region001.gbk	arylpolyene	Neisseria sp. HMSC075C10	0.341023	152.427	183.963	31.5365	0	97.98	100	498
NODE_51_length_81052_cov_39.232095.region001.gbk	NRPS	Haemophilus parainfluenzae	0.113858	104.376	168.44	64.0639	0	99.8	100	4016
NODE_1928_length_3703_cov_5.630757.region001.gbk	T3PKS	Streptococcus mitis	0.495648	3.95546	2.7697	-1.18576	0	88.72	100	704
NODE_4195_length_3054_cov_5.268089.region001.gbk	NRPS	NA	0.117001	2.15864	2.22543	0.0667937	0	61.49	100	2261
NODE_343_length_22092_cov_4.262150.region001.gbk	RRE-containing	uncultured Porphyromonas sp.	0.0603692	32.8131	37.6169	4.8038	0	95.4	99	164
NODE_15560_length_1666_cov_1.812539.region001.gbk	RiPP-like	Streptococcus gordonii	0.288515	1.47759	1.92313	0.445539	0	99.5	100	816
NODE_5378_length_2143_cov_3.947797.region001.gbk	NRPS-like	Lautropia dentalis	0.176692	1.26024	1.83277	0.572529	0	87.55	99	1254
NODE_21165_length_1173_cov_2.158318.region001.gbk	arylpolyene	Capnocytophaga gingivalis	0.739933	1.69652	1.72936	0.0328364	0	99.36	100	633
NODE_13092_length_1776_cov_2.173155.region001.gbk	NRPS	Actinomyces massiliensis	0.551165	0.423878	0.265881	-0.157997	0	99.33	100	1186
NODE_94_length_31327_cov_4.615247.region001.gbk	NRPS	NA	0.31511	16.7829	11.5	-5.28297	0	92.03	99	1975
NODE_23120_length_1341_cov_2.457232.region001.gbk	NRPS	Corynebacterium durum	0.487227	0.359469	0.384821	0.0253529	0	96.88	100	838
NODE_19605_length_1477_cov_2.874824.region001.gbk	NRPS	Corynebacterium durum	0.911914	0.462467	0.426328	-0.0361388	0	98.57	100	971
NODE_12263_length_1787_cov_2.770785.region001.gbk	NRPS-like	Bacteroides pyogenes	0.102473	0.424761	0.813992	0.389231	0	97.14	100	1211
NODE_2779_length_5188_cov_3.353984.region001.gbk	lanthipeptide-class-ii	Actinomyces sp. oral taxon 170	0.786549	4.54722	4.86897	0.321747	0	95.36	100	1798
NODE_553_length_11423_cov_4.079785.region001.gbk	arylpolyene	Pasteurellaceae bacterium 15-036681	0.149493	46.3744	49.0086	2.63421	0	59.77	99	439
NODE_2434_length_3757_cov_3.846840.region001.gbk	NRPS-like	Leptotrichia hofstadii	0.0580185	8.79615	10.9165	2.12031	0	97.98	100	1181
NODE_2701_length_4749_cov_14.047720.region001.gbk	LAP	Actinomyces naeslundii	0.847604	14.6181	7.06135	-7.55678	0	100	100	605
NODE_1232_length_8612_cov_4.937127.region001.gbk	RiPP-like	Sphaerimonospora mesophila	0.881948	3.31233	2.47342	-0.838909	0	40.23	100	244
NODE_156_length_31066_cov_32.232821.region001.gbk	RRE-containing	Porphyromonas sp. oral taxon 278	0.106088	23.0377	41.2391	18.2014	0	91.95	99	155
NODE_1312_length_9288_cov_4.990144.region001.gbk	RRE-containing	Porphyromonas sp. oral taxon 275	0.113858	5.75507	8.88747	3.1324	0	100	100	176
NODE_3981_length_4343_cov_2.275653.region001.gbk	resorcinol	uncultured Haemophilus sp.	0.0918072	2.27893	2.31898	0.0400577	0	97.15	100	790
NODE_163_length_29994_cov_10.131133.region001.gbk	RRE-containing	Porphyromonas sp. oral taxon 278	0.190097	19.9459	27.8309	7.88503	0	89.66	99	152
NODE_336_length_18910_cov_15.720658.region001.gbk	lassopeptide	Actinomyces	0.773144	58.977	42.5911	-16.3859	0	100	92	1161
NODE_9735_length_1650_cov_2.648276.region001.gbk	arylpolyene	uncultured Capnocytophaga sp.	0.378631	0.460703	0.774757	0.314054	0	99.42	100	356
NODE_11371_length_1477_cov_2.524613.region001.gbk	arylpolyene	uncultured Capnocytophaga sp.	0.500615	0.422568	0.569952	0.147384	0	100	99	352
NODE_7150_length_2434_cov_2.027322.region001.gbk	NRPS	Arachnia propionica	0.404084	1.33851	1.41238	0.0738704	0	99.14	100	1916
NODE_5334_length_2257_cov_1.441871.region001.gbk	resorcinol.terpene	Eikenella corrodens	0.576122	1.86421	1.98083	0.116624	0	92.23	100	743
NODE_1039_length_8183_cov_4.001845.region001.gbk	lanthipeptide-class-ii	Corynebacterium sp.	0.713707	11.8068	5.68312	-6.12366	0	51.13	90	889
NODE_5828_length_3278_cov_2.477195.region001.gbk	arylpolyene	Tannerella serpentiformis	0.104211	4.07843	5.76516	1.68673	0	98.62	92	582
NODE_9344_length_1696_cov_1.797684.region001.gbk	NRPS	[Pseudopropionibacterium	0.543577	0.700556	0.299952	-0.400604	0	83.16	100	1270
NODE_215_length_27346_cov_7.012861.region001.gbk	lassopeptide	Actinobaculum sp. oral taxon 183	0.739934	29.5534	27.882	-1.67144	0	98.88	92	1082
NODE_253_length_22744_cov_10.618361.region001.gbk	T2PKS	Actinomyces johnsonii	0.588102	57.0599	34.9644	-22.0955	0	100	100	805
NODE_7386_length_2094_cov_3.161354.region001.gbk	arylpolyene	Capnocytophaga sp. oral taxon 335	0.130702	1.50462	1.80745	0.30283	0	96.4	100	495
NODE_135_length_33420_cov_9.937479.region001.gbk	NRPS	Corynebacterium matruchotii	0.124193	158.117	204.348	46.2313	0	97.2	100	2541
NODE_1605_length_5803_cov_3.230515.region001.gbk	RiPP-like	Actinomyces sp. oral taxon 175	0.833943	15.5432	15.4987	-0.0444456	0	99.01	92	601
NODE_11187_length_1961_cov_2.204092.region001.gbk	RiPP-like	Arachnia rubra	0.42814	1.31845	0.946568	-0.371882	0	100	98	568
NODE_14565_length_1215_cov_4.000862.region001.gbk	RiPP-like	Streptococcus pneumoniae	0.0776378	2.53254	1.87819	-0.654346	0	96.85	100	752
NODE_7881_length_1765_cov_5.883626.region001.gbk	RiPP-like	Streptococcus mitis	0.172975	7.20373	6.3251	-0.878628	0	99.1	100	1124
NODE_1160_length_8157_cov_10.317329.region001.gbk	lassopeptide	Actinomyces naeslundii	0.576122	13.9845	9.74844	-4.23608	0	99.84	100	1236
NODE_6758_length_2519_cov_2.175731.region001.gbk	NRPS	Arachnia propionica	0.81345	1.12275	1.09099	-0.0317667	0	99.85	100	1378
NODE_15067_length_1250_cov_3.361506.region001.gbk	arylpolyene	Neisseria sp. HMSC075C10	0.895307	0.794678	1.41385	0.619176	0	98.21	100	787
NODE_26418_length_1247_cov_2.137584.region001.gbk	arylpolyene	Prevotella sp. C561	0.510243	0.401445	0.482837	0.0813921	0	91.97	100	565
NODE_7291_length_1983_cov_2.721992.region001.gbk	NRPS-like	Lautropia sp.	0.718894	0.329456	0.770589	0.441133	0	96.82	100	1309
NODE_450_length_12388_cov_6.398768.region001.gbk	lanthipeptide-class-ii	Arachnia rubra	0.630914	33.485	24.8568	-8.62822	0	63.05	100	1204
NODE_20362_length_1194_cov_3.579456.region001.gbk	arylpolyene	Neisseria elongata	0.937337	4.52972	4.32528	-0.204438	0	100	99	233
NODE_29268_length_1085_cov_2.473786.region001.gbk	T1PKS	Arachnia rubra	0.865781	0.756981	0.397169	-0.359813	0	99.72	100	935
NODE_22_length_127876_cov_8.591084.region001.gbk	RiPP-like.arylpolyene	Lautropia mirabilis	0.806775	43.5578	35.8051	-7.75277	0	97.55	100	825
NODE_457_length_15134_cov_14.762584.region001.gbk	lanthipeptide-class-iii	uncultured Actinomyces sp.	0.345471	56.7876	41.6373	-15.1503	0	49.24	100	846
NODE_12159_length_1675_cov_3.235802.region001.gbk	lanthipeptide-class-iii	Peptidiphaga sp.	0.655646	2.89762	2.38423	-0.513387	0	99.64	100	1141
NODE_16867_length_1067_cov_3.036561.region001.gbk	arylpolyene	Neisseria sp.	0.773144	4.92781	4.74804	-0.179772	0	81.25	99	162
NODE_10978_length_1018_cov_2.012461.region001.gbk	NRPS	Arachnia propionica	0.140347	0.211148	0.203065	-0.00808343	0	96.18	100	707
NODE_15962_length_1629_cov_2.947903.region001.gbk	NRPS	Actinomyces massiliensis	0.51215	1.49803	0.915694	-0.582339	0	99.26	100	1273
NODE_8739_length_1614_cov_1.933932.region001.gbk	arylpolyene	Capnocytophaga gingivalis	0.618546	2.45598	2.4999	0.0439272	0	98.76	99	482
NODE_391_length_17921_cov_6.936080.region001.gbk	NRPS-like	Micromonospora sp. DT31	0.349955	41.1366	28.2078	-12.9288	0	48.37	99	897
NODE_298_length_18802_cov_5.320158.region001.gbk	terpene	Neisseria sp. RH3002v2g	0.259805	86.2945	109.922	23.6276	0	95.74	100	566
NODE_245_length_24575_cov_6.118883.region001.gbk	terpene	Corynebacterium matruchotii	0.122069	76.7727	95.2694	18.4967	0	98.13	100	540
NODE_212_length_20771_cov_5.883327.region001.gbk	lanthipeptide-class-ii	Arachnia propionica	0.888846	20.2111	12.7829	-7.4282	0	88.83	91	1409
NODE_3014_length_5015_cov_3.010282.region001.gbk	RiPP-like	Streptococcus pneumoniae	0.298572	13.1875	12.9899	-0.197578	0	95.41	100	1433
NODE_3994_length_4171_cov_3.071914.region001.gbk	PKS-like.amglyccycl	Propionibacteriaceae bacterium	0.909365	1.56836	1.04231	-0.526052	0	99.52	100	861
NODE_13226_length_1446_cov_1.826024.region001.gbk	NRPS	Actinomyces sp.	0.173571	2.77682	1.05799	-1.71883	0	98.12	100	932
NODE_9870_length_2168_cov_2.485566.region001.gbk	NRPS	[Pseudopropionibacterium	0.210483	1.0722	0.920157	-0.152041	0	83.22	84	969
NODE_53_length_55128_cov_49.705754.region001.gbk	arylpolyene	Neisseria uirgultaei	0.436899	331.467	408.377	76.9101	0	92.93	99	800
NODE_15279_length_1120_cov_3.122066.region001.gbk	RiPP-like	Streptococcus oralis	0.199103	1.69324	2.06696	0.373711	0	97.37	100	139
NODE_6671_length_1952_cov_2.278861.region001.gbk	RiPP-like	Streptococcus gordonii	0.523582	0.936811	0.834436	-0.102376	0	91.91	100	978
NODE_156_length_29957_cov_5.265768.region001.gbk	RiPP-like	Streptococcus mutans SF12	0.0969738	17.5436	18.2482	0.704614	0	99.45	100	1093
NODE_2159_length_2956_cov_2.653223.region001.gbk	NRPS	Rhodococcoides yunnanense	0.30263	2.16689	1.48341	-0.683477	0	42.28	100	2204
NODE_260_length_19979_cov_4.831861.region001.gbk	lanthipeptide-class-ii	Salininema proteolyticum	0.847604	33.5375	22.9132	-10.6243	0	54.12	99	1075
NODE_764_length_6166_cov_4.494518.region001.gbk	NRPS	Prevotellaceae	0.256129	7.92767	10.1917	2.26401	0	88.03	100	1818
NODE_6535_length_2899_cov_12.358298.region001.gbk	NRPS	Lautropia mirabilis	0.386807	1.03046	0.875252	-0.155209	0	98.45	100	1997
NODE_243_length_24173_cov_10.746289.region001.gbk	T2PKS	Actinomyces johnsonii	0.675001	78.64	50.8433	-27.7967	0	100	100	805
NODE_2169_length_5209_cov_25.191890.region001.gbk	RiPP-like	Neisseria lactamica	0.773144	18.3979	15.614	-2.78393	0	97.5	100	562
NODE_16_length_27113_cov_17.789748.region001.gbk	RiPP-like	Neisseria lactamica	0.833943	75.9431	73.6983	-2.24474	0	97.86	100	565
NODE_8578_length_2403_cov_3.365843.region001.gbk	NRPS	Lautropia mirabilis	0.383908	0.834641	0.558525	-0.276116	0	98.75	100	1689
NODE_1164_length_8225_cov_5.448592.region001.gbk	RiPP-like	Actinomyces oris	0.937337	33.3369	23.2263	-10.1106	0	91.53	100	860
NODE_20328_length_1206_cov_2.125109.region001.gbk	RiPP-like	Mannheimia haemolytica	0.263475	1.51	2.3273	0.817301	0	91.05	100	730
NODE_1874_length_3716_cov_2.494674.region001.gbk	resorcinol	Prevotella histicola	0.16486	2.52783	2.9591	0.431273	0	97.44	100	716
NODE_23674_length_1341_cov_1.677294.region001.gbk	RaS-RiPP	Streptococcus	0.0987432	1.6646	1.98211	0.317508	0	92.08	99	456
NODE_405_length_17109_cov_4.170928.region001.gbk	LAP.thiopeptide	Streptococcus dentapri	0.157034	34.1363	40.8107	6.67442	0	94.43	100	1090
NODE_7197_length_2416_cov_1.828039.region001.gbk	lassopeptide	Streptococcus suis	0.0852776	1.60883	1.74546	0.136628	0	92.65	88	396
NODE_13547_length_1677_cov_15.096178.region001.gbk	RiPP-like	Streptococcus pneumoniae	0.0503254	2.00356	1.22557	-0.777987	0	95.87	100	1080
NODE_349_length_19658_cov_6.831913.region001.gbk	RiPP-like	Olsenella sp. oral taxon 807	0.106088	3.16888	1.72233	-1.44655	0	100	100	174
NODE_42_length_54189_cov_5.590590.region001.gbk	NRPS.NRPS-like.T1PKS	Lautropia mirabilis	0.624717	47.5572	41.2719	-6.28523	0	97.48	100	3739
NODE_21351_length_1429_cov_3.325328.region001.gbk	NRPS	Arachnia propionica	0.813316	1.45178	1.01053	-0.441249	0	97.05	100	1558
NODE_67_length_46879_cov_6.543546.region001.gbk	arylpolyene	Hoylesella loescheii	0.0935081	77.0995	104.7	27.6006	0	96.93	100	1185
NODE_2750_length_3277_cov_3.296400.region001.gbk	NRPS	Corynebacterium durum	0.820049	0.750729	0.584144	-0.166585	0	97.62	100	2712
NODE_149_length_21261_cov_7.948081.region001.gbk	RiPP-like	Prevotella nigrescens	0.0705746	19.8989	29.3769	9.47806	0	98.05	100	1449
NODE_11862_length_1577_cov_2.174113.region001.gbk	NRPS-like	Rothia dentocariosa	0.544964	0.599165	0.548882	-0.0502827	0	99.81	100	1128
NODE_31616_length_1031_cov_1.219262.region001.gbk	NRPS	Salinactinospora qingdaonensis	0.520713	0.310118	0.260202	-0.0499165	0	55.38	91	363
NODE_5190_length_3554_cov_2.666190.region001.gbk	arylpolyene	Propionibacterium sp. oral taxon 192	0.330494	0.426689	0.764052	0.337363	0	100	100	766
NODE_1274_length_8515_cov_30.017376.region001.gbk	arylpolyene	Neisseria sp. HMSC064E01	0.457785	25.1445	33.3452	8.20067	0	95.16	100	674
NODE_25849_length_1112_cov_2.516556.region001.gbk	NRPS	uncultured Actinomyces sp.	0.736318	0.983596	0.787202	-0.196394	0	98.91	99	1231
NODE_11_length_78013_cov_10.916288.region001.gbk	lassopeptide	Peptidiphaga sp.	0.66863	42.3757	32.986	-9.38977	0	99.48	100	1149
NODE_1051_length_4190_cov_3.027811.region001.gbk	NRPS	Arachnia propionica	0.965162	5.22346	3.07629	-2.14717	0	96.06	100	2130
NODE_110_length_34658_cov_33.701500.region001.gbk	arylpolyene	Neisseria sp.	0.570175	152.119	164.558	12.4387	0	98.51	98	686
NODE_5927_length_2608_cov_3.064238.region001.gbk	T1PKS	[Pseudopropionibacterium	0.345449	1.33571	1.67538	0.33967	0	99.65	100	1977
NODE_346_length_19441_cov_12.865109.region001.gbk	terpene	Neisseria mucosa	0.535122	79.3291	79.5468	0.217728	0	96.45	100	564
NODE_131_length_37445_cov_11.556566.region001.gbk	furan	Actinomyces oris	0.739934	41.1038	26.2031	-14.9007	0	97.89	100	668
NODE_163_length_36927_cov_31.707447.region001.gbk	arylpolyene	Neisseria uirgultaei	0.411579	191.549	244.983	53.4333	0	92.49	99	728
NODE_1708_length_7041_cov_4.175637.region001.gbk	NRPS	Actinomyces massiliensis	0.840768	11.6339	8.76767	-2.86624	0	99.77	100	1739
NODE_11671_length_1834_cov_2.167510.region001.gbk	RiPP-like	uncultured Actinomyces sp.	0.839692	0.916653	0.673122	-0.243531	0	93.29	100	1152
NODE_262_length_18628_cov_6.720777.region001.gbk	LAP	Arachnia propionica	0.766467	39.1308	26.0559	-13.0748	0	95.39	100	797
NODE_2205_length_4198_cov_3.382332.region001.gbk	NRPS	Arachnia propionica	0.457745	2.06566	1.2995	-0.76615	0	92.27	100	4806
NODE_16127_length_1171_cov_3.371864.region001.gbk	RiPP-like	Streptococcus pneumoniae	0.0557444	3.77991	2.82509	-0.954824	0	97.94	100	775
NODE_332_length_18734_cov_10.758285.region001.gbk	lanthipeptide-class-iii	Actinomyces sp. oral taxon 169	0.359035	18.2985	10.9055	-7.39301	0	96.83	100	1701
NODE_1962_length_3829_cov_4.530207.region001.gbk	NRPS-like.T1PKS	Lautropia mirabilis	0.219705	2.44161	3.79827	1.35666	0	97.34	100	2494
NODE_12813_length_2410_cov_16.949045.region001.gbk	NRPS-like	Leptotrichia shahii	0.193067	2.30751	2.66743	0.359921	0	92.89	100	1531
NODE_11357_length_2055_cov_2.226000.region001.gbk	NRPS	Lautropia mirabilis	0.75128	0.905918	0.589748	-0.31617	0	99.27	100	1378
NODE_6638_length_2721_cov_3.959115.region001.gbk	NRPS	Actinomyces massiliensis	0.742489	1.17231	0.690539	-0.481774	0	99.89	100	2247
NODE_25315_length_1098_cov_2.360499.region001.gbk	arylpolyene	Kingella oralis	0.529388	2.93945	3.08549	0.146042	0	98.34	100	616
NODE_14692_length_1630_cov_3.055873.region001.gbk	NRPS	Lautropia dentalis	0.434908	1.3339	1.26946	-0.0644403	0	78.66	100	4141
NODE_3863_length_3858_cov_4.117802.region001.gbk	arylpolyene	Kingella oralis	0.368261	11.8219	12.9298	1.10789	0	97.97	100	679
NODE_6835_length_2624_cov_1.888673.region001.gbk	NRPS	Gordonia bronchialis	0.124136	0.513482	0.590917	0.0774351	0	47.09	98	660
NODE_12750_length_1477_cov_2.450070.region001.gbk	NRPS	Actinomyces israelii	0.717003	0.725895	0.49704	-0.228855	0	52.49	86	402
NODE_4109_length_2077_cov_3.445104.region001.gbk	NRPS	Brevibacterium sp. HMSC063G07	0.779308	1.28985	0.609039	-0.680811	0	92.61	100	2296
NODE_20156_length_1138_cov_1.676824.region001.gbk	NRPS	Arachnia propionica	0.970477	0.228716	0.15438	-0.0743361	0	95.23	100	1088
NODE_2805_length_2777_cov_4.465834.region001.gbk	NRPS-like	Streptomyces bathyalis	0.618361	1.28135	0.955966	-0.325383	0	63.68	99	1606
NODE_122_length_37910_cov_52.341751.region001.gbk	terpene	Neisseria mucosa	0.495648	175.698	217.933	42.2352	0	97.22	100	434
NODE_268_length_14897_cov_5.069735.region001.gbk	lanthipeptide-class-iii	Arachnia rubra	0.707201	10.391	5.6187	-4.77226	0	99.89	100	1792
NODE_9608_length_2001_cov_2.381809.region001.gbk	furan	Streptococcus pseudopneumoniae	0.875059	3.01939	3.06686	0.0474784	0	98.67	100	447
NODE_18065_length_1306_cov_3.312550.region001.gbk	hglE-KS	Actinomyces oris	0.25203	1.73742	0.833132	-0.904287	0	97	100	863
NODE_25_length_101950_cov_22.226517.region001.gbk	T1PKS	Corynebacterium matruchotii	0.126345	266.179	340.565	74.3861	0	98.42	99	3257
NODE_2069_length_3506_cov_4.338453.region001.gbk	NRPS	Streptomyces bathyalis	0.881525	1.13687	0.891478	-0.245394	0	53.45	100	2282
NODE_8231_length_2362_cov_2.411790.region001.gbk	NRPS	Arachnia propionica	0.339281	1.45207	0.788749	-0.663323	0	96.82	96	1915
NODE_566_length_12979_cov_4.543253.region001.gbk	PKS-like.butyrolactone	Microbispora sp. NBC_01389	0.739934	11.4713	6.79211	-4.67915	0	38.67	96	247
NODE_19120_length_1331_cov_2.161442.region001.gbk	arylpolyene	Campylobacter sp.	0.0652958	0.969663	1.34728	0.37762	0	99.47	100	381
NODE_20277_length_1116_cov_2.968897.region001.gbk	T3PKS	Streptococcus mitis	0.391965	2.46416	2.17083	-0.293336	0	93.82	100	673
NODE_1304_length_4095_cov_2.868317.region001.gbk	arylpolyene	Hoylesella loescheii	0.0918115	4.10015	5.88899	1.78884	0	92.06	100	960
NODE_3834_length_4203_cov_41.033751.region001.gbk	RiPP-like	Actinomyces oris	0.739934	18.234	9.85605	-8.37794	0	92.75	100	866
NODE_29505_length_1088_cov_2.235237.region001.gbk	RiPP-like	Actinomyces oris	0.468512	0.104958	0.273491	0.168534	0	76.12	100	538
NODE_2150_length_4614_cov_7.582145.region001.gbk	T1PKS	Neisseria cinerea	0.320492	2.08221	2.06229	-0.0199238	0	97.84	90	2758
NODE_19929_length_1216_cov_2.064599.region001.gbk	NRPS-like	Arachnia rubra	0.517026	0.493659	0.276336	-0.217323	0	100	100	807
NODE_7521_length_2643_cov_2.081144.region001.gbk	T1PKS	Actinomyces naeslundii	0.715805	1.43076	0.819141	-0.611619	0	99.66	100	1798
NODE_30546_length_1170_cov_2.680717.region001.gbk	arylpolyene	Cardiobacterium valvarum	0.421299	0.417514	0.461159	0.0436453	0	83.26	100	371
NODE_73_length_53214_cov_24.397412.region001.gbk	NRPS	Corynebacterium matruchotii	0.208435	225.259	269.356	44.0965	0	97.12	100	2542
NODE_1908_length_5908_cov_6.050402.region001.gbk	NRPS-like	Actinomyces sp. Marseille-P3109	0.252448	2.19639	1.08497	-1.11142	0	83.22	100	985
NODE_32_length_96136_cov_18.572298.region001.gbk	NRPS-like	Leptotrichia shahii	0.0678991	212.68	262.19	49.5106	0	99.64	100	1657
NODE_1031_length_6922_cov_6.769623.region001.gbk	RiPP-like	Neisseria lactamica	0.72678	27.8864	27.8396	-0.0467821	0	97.5	100	565
NODE_58_length_54790_cov_5.771700.region001.gbk	NRPS.RiPP-like.T1PKS	Streptococcus mutans	0.833943	63.4827	54.8849	-8.59779	0	99.5	100	2867
NODE_10567_length_1468_cov_1.559094.region001.gbk	T1PKS	[Pseudopropionibacterium	0.411538	0.934095	1.09279	0.158696	0	99.8	100	1286
NODE_22886_length_1492_cov_1.188587.region001.gbk	arylpolyene	Hoylesella saccharolytica	0.0503769	0.384603	0.52098	0.136377	0	97.25	100	576
NODE_95_length_23187_cov_12.952966.region001.gbk	arylpolyene.resorcinol	Neisseria sp. GT4A_CT1	0.3279	127.064	111.622	-15.4427	0	98.44	100	800
NODE_3278_length_4290_cov_2.778276.region001.gbk	NRPS.T1PKS	Prevotella bivia	0.662282	3.95319	3.96179	0.00860526	0	99.16	100	2935
NODE_8655_length_2244_cov_3.112837.region001.gbk	NRPS	Corynebacterium durum	0.629188	0.623974	0.563796	-0.0601778	0	96.55	100	1361
NODE_8351_length_2487_cov_2.357730.region001.gbk	NRPS	Lachnospiraceae bacterium	0.231163	0.71784	0.810537	0.0926971	0	86.47	100	2011
NODE_17828_length_1226_cov_3.062340.region001.gbk	arylpolyene	Tannerella serpentiformis	0.210404	0.206738	0.43155	0.224813	0	97.93	100	778
NODE_294_length_22247_cov_99.665555.region001.gbk	arylpolyene.resorcinol	Neisseria sp. GT4A_CT1	0.512373	153.568	200.631	47.063	0	96.88	100	782
NODE_270_length_22990_cov_37.492958.region001.gbk	thiopeptide	Actinomyces viscosus	0.442068	254.966	185.204	-69.7615	0	95.57	100	736
NODE_23_length_94133_cov_7.930845.region001.gbk	NRPS.NRPS-like.T1PKS	Lautropia mirabilis	0.457785	170.56	172.588	2.02838	0	97.77	98	3789
NODE_19094_length_1434_cov_2.413343.region001.gbk	resorcinol	uncultured Capnocytophaga sp.	0.338586	0.768226	1.13304	0.364812	0	98.67	100	766
NODE_1650_length_5975_cov_4.156588.region001.gbk	resorcinol	Capnocytophaga sputigena	0.564258	7.65728	6.82087	-0.836416	0	98.4	100	765
NODE_13729_length_1301_cov_1.701445.region001.gbk	NRPS	Lautropia dentalis	0.109916	0.275759	0.312988	0.0372286	0	72.77	99	649
NODE_13551_length_1451_cov_1.669771.region001.gbk	NRPS	Micromonosporaceae bacterium	0.968943	0.197292	0.191262	-0.00602993	0	57.39	95	519
NODE_4885_length_2391_cov_2.581764.region001.gbk	NRPS	Corynebacterium durum	0.436858	1.97618	2.24798	0.271799	0	99.59	100	1209
NODE_773_length_8602_cov_4.138528.region001.gbk	NRPS-like	Leptotrichia shahii	0.0705746	41.8135	51.9625	10.1491	0	92.25	100	1570
NODE_1882_length_5236_cov_3.105578.region001.gbk	resorcinol	Kingella oralis	0.181386	14.5138	17.0086	2.4948	0	98.01	99	311
NODE_196_length_11730_cov_3.779272.region001.gbk	RiPP-like	Propionibacteriaceae bacterium	0.576122	14.1043	8.78682	-5.31753	0	100	100	157
NODE_226_length_24440_cov_21.173221.region001.gbk	terpene	Eikenella corrodens	0.546685	66.4796	64.9242	-1.55542	0	98.61	100	294
NODE_1603_length_6773_cov_3.531706.region001.gbk	furan	Microbacterium lacticum	0.902666	8.32312	6.01556	-2.30756	0	56.95	61	166
NODE_524_length_7403_cov_3.422564.region001.gbk	T1PKS	Arachnia rubra	0.753164	5.61898	3.00596	-2.61303	0	99.96	100	5621
NODE_4415_length_3528_cov_2.122085.region001.gbk	RiPP-like	Streptococcus cristatus	0.681396	4.53003	3.84399	-0.686042	0	99.86	100	1463
NODE_3598_length_4416_cov_3.503554.region001.gbk	RiPP-like	Arachnia propionica	0.979093	3.45662	2.28242	-1.1742	0	93.24	100	134
NODE_26581_length_1017_cov_3.145530.region001.gbk	hglE-KS	Actinomyces massiliensis	0.760063	0.710188	0.749134	0.0389465	0	93.49	100	650
NODE_35_length_24552_cov_25.364616.region001.gbk	NI-siderophore	Corynebacterium matruchotii	0.132976	182.552	225.232	42.6796	0	98.53	100	1504
NODE_335_length_25338_cov_5.797295.region001.gbk	NRP-metallophore.NRPS	Corynebacterium durum	0.944287	27.9202	28.1506	0.230437	0	96.79	100	6514
NODE_2759_length_4449_cov_2.279244.region001.gbk	NRPS-like	Actinomyces massiliensis	0.529388	9.67692	7.86765	-1.80927	0	99.33	100	2977
NODE_121_length_26215_cov_6.492966.region001.gbk	NRPS.T1PKS	Actinomyces israelii	0.345471	20.5498	20.9892	0.439386	0	60.57	96	1046
NODE_14372_length_1047_cov_2.290323.region001.gbk	arylpolyene	Capnocytophaga gingivalis	0.64628	0.885584	0.850708	-0.0348762	0	98.84	99	707
NODE_285_length_22395_cov_71.557341.region001.gbk	arylpolyene.resorcinol	Neisseria sp. GT4A_CT1	0.813547	174.069	185.797	11.7275	0	97.4	100	790
NODE_1247_length_7893_cov_22.001531.region001.gbk	RiPP-like	Corynebacterium matruchotii	0.224669	62.5668	72.7904	10.2236	0	100	100	196
NODE_2637_length_4528_cov_3.382517.region001.gbk	terpene	Candidatus Nanosynbacter featherlites	0.713702	2.89058	2.53919	-0.35139	0	85.29	100	487
NODE_3114_length_4117_cov_3.480305.region001.gbk	arylpolyene	Neisseria uirgultaei	0.10799	6.01232	7.59171	1.57939	0	91.93	100	788
NODE_1484_length_7870_cov_5.183218.region001.gbk	lanthipeptide-class-i	Corynebacterium canis	0.961681	3.13848	1.9029	-1.23557	0	37.06	100	645
NODE_17282_length_1422_cov_3.206291.region001.gbk	RiPP-like	Streptococcus anginosus C1051	0.192999	0.834702	1.00582	0.171122	0	97.3	100	141
NODE_5978_length_2832_cov_2.368383.region001.gbk	terpene	Eikenella corrodens	0.55837	5.14162	5.77034	0.628714	0	98.94	100	565
NODE_754_length_11959_cov_33.168095.region001.gbk	terpene	Neisseria sicca VK64	0.66863	42.9781	41.5008	-1.47729	0	97.32	100	602
NODE_9600_length_2111_cov_3.832685.region001.gbk	NRPS-like	Leptotrichia shahii	0.377632	1.45545	1.60639	0.150939	0	92.32	100	1340
NODE_1913_length_6635_cov_7.126900.region001.gbk	RiPP-like	Aggregatibacter kilianii	0.221352	40.777	46.7834	6.0064	0	94.72	100	1149
NODE_7798_length_1947_cov_2.993129.region001.gbk	arylpolyene	uncultured Capnocytophaga sp.	0.0705733	2.29539	2.8077	0.512312	0	99.63	100	559
NODE_15545_length_1518_cov_9.524949.region001.gbk	NRPS-like	Leptotrichia hofstadii	0.93039	1.49402	1.16351	-0.330518	0	96.04	100	990
NODE_4933_length_3168_cov_2.669129.region001.gbk	NRPS	Arachnia propionica	0.334869	1.26967	0.718732	-0.55094	0	90.78	100	3591
NODE_2450_length_3061_cov_2.684631.region001.gbk	NRPS-like	uncultured Rothia sp.	0.979091	1.84785	1.00151	-0.846344	0	94.21	100	1876
NODE_2506_length_5563_cov_3.322440.region001.gbk	T1PKS	Arachnia rubra	0.92692	4.38319	2.14585	-2.23734	0	99.87	100	3544
NODE_9589_length_2035_cov_2.436869.region001.gbk	NRPS	Actinomyces massiliensis	0.733098	1.25931	0.817321	-0.441992	0	100	100	1371
NODE_6058_length_2933_cov_3.281098.region001.gbk	T1PKS	[Pseudopropionibacterium	0.41542	1.67664	1.11001	-0.566629	0	83.49	100	1976
NODE_1410_length_3534_cov_3.230239.region001.gbk	NRPS-like	Symploca sp. SIO1A3	0.111403	0.864242	0.996541	0.132298	0	44.07	98	467
NODE_10381_length_2382_cov_2.895574.region001.gbk	NRPS	Corynebacterium durum	0.783114	1.04846	1.23846	0.190008	0	98.74	100	1575
NODE_1115_length_7476_cov_3.748147.region001.gbk	arylpolyene	Neisseria sp. HMSC075C10	0.930391	42.5145	45.5157	3.00126	0	97	100	800
NODE_10574_length_1997_cov_2.590113.region001.gbk	RiPP-like	Corynebacterium marambiense	0.0830845	0.508796	0.644029	0.135233	0	45.32	71	298
NODE_217_length_24699_cov_6.191811.region001.gbk	NRPS	Rothia aeria	0.135245	53.2362	33.0569	-20.1793	0	97.6	100	2789
NODE_3349_length_3756_cov_8.489327.region001.gbk	terpene	Neisseria elongata	0.162219	18.3579	22.6877	4.32977	0	99.26	100	548
NODE_293_length_22564_cov_17.944689.region001.gbk	terpene	Neisseria mucosa	0.643386	182.45	215.147	32.6976	0	96.45	100	563
NODE_23270_length_1192_cov_3.153914.region001.gbk	NRPS-like	Arachnia rubra	0.517026	0.489405	0.267542	-0.221863	0	100	100	791
NODE_1586_length_7392_cov_4.427014.region001.gbk	NRPS	uncultured Rothia sp.	0.854452	5.34419	2.70618	-2.63801	0	94.33	100	2704
NODE_310_length_16063_cov_5.231072.region001.gbk	hglE-KS	Actinomyces oris	0.820332	142.431	102.586	-39.8449	0	95.98	100	1654
NODE_6700_length_2874_cov_2.468606.region001.gbk	NRPS	Arachnia propionica	0.576122	6.01967	3.27313	-2.74654	0	95.92	100	3421
NODE_16431_length_1060_cov_1.808955.region001.gbk	NRPS	Lautropia dentalis	0.478246	0.535125	0.690636	0.155511	0	90.44	100	2532
NODE_8745_length_1465_cov_2.309220.region001.gbk	arylpolyene	Tannerella serpentiformis	0.668997	0.219621	0.269236	0.0496147	0	97.76	89	715
NODE_20321_length_1289_cov_1.642626.region001.gbk	arylpolyene	Eikenella halliae	0.340948	1.31924	1.48806	0.168829	0	95.12	100	473
NODE_34513_length_1025_cov_13.530928.region001.gbk	RiPP-like	Actinomyces oris	0.489442	1.26002	1.21576	-0.0442631	0	89.47	100	644
NODE_15470_length_1824_cov_9.129452.region001.gbk	hglE-KS	Actinomyces oris	0.612401	3.18952	1.59182	-1.5977	0	96.71	100	1197
NODE_210_length_23967_cov_9.092506.region001.gbk	arylpolyene.resorcinol	Haemophilus parainfluenzae	0.854452	92.6267	47.804	-44.8228	0	99.03	100	857
NODE_5140_length_3305_cov_3.322462.region001.gbk	NRPS	Corynebacterium durum	0.611523	0.870586	0.591308	-0.279278	0	97	100	2491
NODE_27465_length_1043_cov_2.843117.region001.gbk	NRPS	[Pseudopropionibacterium	0.115273	0.105304	0.197824	0.0925202	0	77.75	100	685
NODE_58_length_52757_cov_7.030265.region001.gbk	RiPP-like	Lautropia mirabilis	0.923451	13.4713	13.286	-0.185294	0	96.76	100	676
NODE_1955_length_4883_cov_5.224524.region001.gbk	NRPS	Lautropia dentalis	0.0719006	2.89951	2.77406	-0.125451	0	98.34	100	10901
NODE_5376_length_2143_cov_5.957854.region001.gbk	NRPS	Lautropia dentalis	0.433993	2.45294	2.34146	-0.111487	0	75.04	100	1473
NODE_6143_length_2336_cov_2.178869.region001.gbk	arylpolyene	Alloprevotella sp. Lung230	0.0512955	0.909069	1.36415	0.45508	0	95.57	89	917
NODE_15031_length_1019_cov_1.779046.region001.gbk	arylpolyene	Actinomyces gerencseriae	0.385439	0.688511	0.761083	0.0725728	0	99.31	100	556
NODE_7400_length_2647_cov_3.840278.region001.gbk	NRPS	Lautropia mirabilis	0.161914	0.842213	0.751025	-0.0911873	0	99.65	65	1174
NODE_9936_length_2451_cov_3.073456.region001.gbk	NRPS	Arachnia propionica	0.731591	1.51	0.931919	-0.57808	0	97.55	100	2066
NODE_8013_length_2507_cov_2.918026.region001.gbk	NRPS-like	Lautropia mirabilis	0.235515	0.336791	0.273018	-0.0637737	0	99.52	100	1884
NODE_8703_length_2435_cov_2.199160.region001.gbk	arylpolyene	uncultured Capnocytophaga sp.	0.285783	0.688395	1.06443	0.376034	0	98.86	100	534
NODE_19370_length_1329_cov_1.704867.region001.gbk	NRPS-like	Lautropia mirabilis	0.259015	0.413721	0.304108	-0.109613	0	98.64	100	889
NODE_154_length_25145_cov_4.712834.region001.gbk	LAP	Arachnia rubra	0.36363	34.4426	22.4191	-12.0235	0	100	100	916
NODE_64_length_32920_cov_6.944257.region001.gbk	arylpolyene	Neisseria uirgultaei	0.902666	197.544	141.551	-55.9931	0	92.44	99	798
NODE_2715_length_7814_cov_5.184818.region001.gbk	RiPP-like	Actinomyces oris	0.937337	35.1602	24.2674	-10.8929	0	91.95	100	863
NODE_132_length_25699_cov_6.477422.region001.gbk	RiPP-like	Arachnia propionica	0.681396	29.108	16.9668	-12.1413	0	97.37	100	887
NODE_14547_length_1644_cov_2.370044.region001.gbk	NRPS-like	[Pseudopropionibacterium	0.833737	1.30183	1.05924	-0.242586	0	84.52	100	1343
NODE_682_length_1716_cov_1.783865.region001.gbk	NRPS	Lautropia mirabilis	0.951066	1.07991	0.559484	-0.520428	0	98.95	100	1228
NODE_12446_length_1644_cov_2.563877.region001.gbk	NRPS	Arachnia propionica	0.968581	1.40883	0.825437	-0.583389	0	93.05	100	1178
NODE_28552_length_1178_cov_3.276937.region001.gbk	arylpolyene	Prevotella sp. HMSC073D09	0.154337	1.62561	2.53224	0.906625	0	97.46	100	712
NODE_429_length_17082_cov_15.869501.region001.gbk	terpene	Morococcus cerebrosus	0.512373	101.087	126.804	25.7171	0	96.68	100	547
NODE_3867_length_6144_cov_3.302513.region001.gbk	NRPS.T1PKS	[Pseudopropionibacterium	0.319328	4.21506	3.24957	-0.965486	0	87.54	100	4611
NODE_13118_length_1795_cov_2.285632.region001.gbk	NRPS	Corynebacterium durum	0.201279	0.428191	0.60366	0.175469	0	99	100	1503
NODE_17621_length_1005_cov_2.935789.region001.gbk	NRPS-like	Actinomyces massiliensis	0.630583	1.6854	1.17095	-0.51445	0	99.67	100	809
NODE_683_length_8468_cov_4.757875.region001.gbk	RiPP-like	Streptococcus mutans	0.618546	16.94	12.7119	-4.22807	0	99.48	100	1537
NODE_4_length_318672_cov_14.024186.region001.gbk	lassopeptide	Actinobaculum sp. oral taxon 183	0.468434	72.0731	59.6149	-12.4583	0	97.83	95	1445
NODE_9268_length_2506_cov_2.384741.region001.gbk	RRE-containing	Actinomyces naeslundii	0.593778	2.45219	1.41139	-1.0408	0	100	100	104
NODE_775_length_15027_cov_17.766898.region001.gbk	terpene	Neisseria sicca VK64	0.854452	41.6714	31.7873	-9.88415	0	98.15	100	553
NODE_210_length_34607_cov_62.600110.region001.gbk	terpene	Morococcus cerebrosus	0.643386	206.762	256.6	49.8373	0	95.27	100	635
NODE_9471_length_2159_cov_2.175856.region001.gbk	NRPS	[Pseudopropionibacterium	0.861178	1.2862	1.06103	-0.22517	0	84.82	100	1571
NODE_10562_length_2041_cov_2.715509.region001.gbk	NRPS-like	Actinomyces sp.	0.473381	4.2406	1.83039	-2.41022	0	99.71	100	1360
NODE_9139_length_1645_cov_4.265409.region001.gbk	NRPS	Lautropia sp.	0.703751	1.77128	2.08581	0.314522	0	88.1	100	969
NODE_3022_length_3895_cov_3.209115.region001.gbk	NRPS-like	[Pseudopropionibacterium	0.323525	1.7937	2.16907	0.375366	0	99.38	100	2611
NODE_150_length_19996_cov_8.754075.region001.gbk	RiPP-like	Prevotella nigrescens	0.0705746	18.0114	30.2801	12.2687	0	98.05	100	1448
NODE_3577_length_3905_cov_3.286753.region001.gbk	ranthipeptide	Lachnoanaerobaculum saburreum	0.290525	3.57112	3.93368	0.362563	0	93.74	100	911
NODE_1572_length_4155_cov_2.215366.region001.gbk	arylpolyene	Segatella oulorum	0.12416	1.59582	2.5286	0.932772	0	97.13	100	1188
NODE_380_length_21555_cov_4.123302.region001.gbk	terpene	Lautropia mirabilis	0.349955	35.6918	35.9503	0.258443	0	99.66	100	585
NODE_613_length_6464_cov_3.482603.region001.gbk	T1PKS	Arachnia rubra	0.674996	5.58886	2.98199	-2.60686	0	99.91	100	4952
NODE_154_length_32439_cov_29.001081.region001.gbk	arylpolyene	Neisseria uirgultaei	0.707201	105.928	86.0147	-19.9135	0	92.2	99	795
NODE_6881_length_2094_cov_2.436979.region001.gbk	NRPS	Corynebacterium matruchotii	0.0671171	0.518983	0.780003	0.26102	0	99.37	100	1422
NODE_16_length_143528_cov_61.192691.region001.gbk	LAP	Actinomyces sp. oral taxon 448	0.506766	142.224	92.8806	-49.3437	0	99.59	100	1467
NODE_2419_length_3381_cov_5.636200.region001.gbk	RiPP-like	Actinomyces oris	0.951242	10.2834	8.18195	-2.10148	0	100	100	153
NODE_39_length_53475_cov_4.776657.region001.gbk	NRPS.T1PKS	[Pseudopropionibacterium	0.624717	73.4551	52.4095	-21.0456	0	99.53	100	5974
NODE_1781_length_6227_cov_21.573882.region001.gbk	lanthipeptide-class-ii	Rothia dentocariosa	0.221352	7.81476	5.06539	-2.74937	0	98.59	79	1439
NODE_43_length_37628_cov_5.013307.region001.gbk	arylpolyene	Prevotella sp. HMSC073D09	0.576122	199.891	242.456	42.565	0	96.42	100	1172
NODE_2972_length_4511_cov_2.945691.region001.gbk	terpene	Kingella denitrificans	0.479219	13.3708	16.3437	2.97288	0	98.59	100	577
NODE_16296_length_1602_cov_2.133807.region001.gbk	NRPS-like	Streptomyces diacarni	0.823382	0.856191	0.66867	-0.187521	0	68.63	96	1405
NODE_92_length_44045_cov_46.816981.region001.gbk	arylpolyene	Neisseria sp. HMSC064E01	0.895752	273.376	256.424	-16.9521	0	94.87	100	672
NODE_1998_length_4362_cov_8.407708.region001.gbk	RiPP-like	Streptococcus mitis	0.36363	17.4002	12.4257	-4.97453	0	94.21	100	1080
NODE_13743_length_1319_cov_1.508703.region001.gbk	NRPS	uncultured Actinomyces sp.	0.302577	1.11294	1.10429	-0.00864529	0	96.57	100	905
NODE_6419_length_3316_cov_2.883778.region001.gbk	lanthipeptide-class-ii	Arachnia propionica	0.211499	2.2524	1.8398	-0.412596	0	94.37	100	1281
NODE_454_length_16791_cov_5.811066.region001.gbk	thiopeptide	Actinomyces massiliensis	0.937337	67.2763	47.2324	-20.0439	0	99.13	100	912
NODE_468_length_19183_cov_7.989596.region001.gbk	RRE-containing	Lachnoanaerobaculum saburreum	0.157034	41.4506	45.0771	3.62657	0	99.8	96	1048
NODE_12812_length_1818_cov_1.511061.region001.gbk	NRPS	uncultured Actinomyces sp.	0.700647	1.77088	1.46124	-0.309633	0	99.01	100	1751
NODE_2238_length_4599_cov_3.496479.region001.gbk	NRPS	Actinomyces massiliensis	0.951242	5.92638	3.96593	-1.96045	0	99.64	96	3266
NODE_8002_length_1470_cov_3.192226.region001.gbk	NRPS	Arachnia propionica	0.181269	0.429205	0.455758	0.0265533	0	91.94	100	1602
NODE_50_length_62442_cov_44.526039.region001.gbk	arylpolyene	Neisseria uirgultaei	0.99303	324.305	331.235	6.93022	0	92.2	99	794
NODE_625_length_20896_cov_5.935368.region001.gbk	lanthipeptide-class-iii	Actinomyces sp. oral taxon 169	0.341023	131.998	88.6937	-43.3043	0	94.25	100	1664
NODE_13044_length_2031_cov_9.144737.region001.gbk	lanthipeptide-class-iv	Arachnia propionica	0.569556	2.19232	2.0196	-0.172711	0	92.9	100	1259
NODE_11105_length_2008_cov_2.408602.region001.gbk	arylpolyene	Cardiobacterium hominis	0.827124	2.00232	1.79203	-0.210292	0	99.02	100	842
NODE_28_length_103568_cov_55.762658.region001.gbk	transAT-PKS	uncultured Actinomyces sp.	0.923451	216.523	137.671	-78.8523	0	99.56	100	8977
NODE_130_length_36467_cov_7.321652.region001.gbk	arylpolyene	Prevotella sp. HMSC073D09	0.675001	169.84	191.662	21.8213	0	95.74	100	1164
NODE_17952_length_1071_cov_2.711614.region001.gbk	NRPS-like	Corynebacterium durum	0.989463	0.406567	0.356488	-0.0500797	0	99.16	100	697
NODE_46_length_34785_cov_4.429225.region001.gbk	NRPS.T1PKS	[Pseudopropionibacterium	0.447272	44.3875	27.5443	-16.8431	0	86.1	100	9691
NODE_1290_length_8108_cov_5.068049.region001.gbk	RiPP-like	Prevotella nigrescens	0.0705746	7.41113	9.95217	2.54105	0	98.33	100	1452
NODE_57_length_54534_cov_28.712385.region001.gbk	hserlactone	Neisseria sicca	0.793276	201.85	203.125	1.27478	0	97.58	100	508
NODE_13811_length_1120_cov_2.096714.region001.gbk	arylpolyene	Capnocytophaga	0.259687	1.85008	2.22429	0.374218	0	99.03	100	624
NODE_9446_length_1644_cov_1.843298.region001.gbk	hglE-KS	Actinomyces oris	0.341014	3.03124	1.7297	-1.30155	0	95.99	100	1066
NODE_156_length_25484_cov_38.286209.region001.gbk	terpene	Neisseria sicca VK64	0.875059	65.6721	83.959	18.2869	0	98.89	100	557
NODE_30161_length_1077_cov_1.350294.region001.gbk	arylpolyene	Aggregatibacter sp. HMT-949	0.0943296	0.283292	0.404946	0.121654	0	99.72	100	738
NODE_89_length_44264_cov_15.374313.region001.gbk	terpene	Neisseria sp. RH3002v2g	0.263517	67.2228	84.7051	17.4823	0	95.74	100	566
NODE_22060_length_1308_cov_2.880287.region001.gbk	NRPS-like	Actinokineospora fastidiosa	0.440805	0.147049	0.31557	0.168521	0	51.62	99	645
NODE_568_length_10756_cov_9.501355.region001.gbk	arylpolyene	Neisseria sp. HMSC064E01	0.21807	34.5293	43.9996	9.47029	0	95.16	100	675
NODE_3649_length_3862_cov_3.236669.region001.gbk	RiPP-like	Stackebrandtia albiflava	0.149278	2.01829	0.833514	-1.18478	0	58.03	94	400
NODE_20585_length_1241_cov_11.470489.region001.gbk	RiPP-like	Actinomyces naeslundii	0.793258	2.74397	1.12395	-1.62003	0	100	100	517
NODE_16339_length_1573_cov_3.379447.region001.gbk	NRPS	Arachnia propionica	0.28118	3.20563	1.26192	-1.9437	0	93.12	100	1799
NODE_4460_length_1969_cov_3.625914.region001.gbk	T1PKS	Arachnia rubra	0.628897	1.60078	0.92909	-0.671686	0	99.85	100	1892
NODE_1583_length_4427_cov_2.323422.region001.gbk	arylpolyene	Neisseria elongata	0.135245	6.62098	7.37587	0.754892	0	97.54	100	823
NODE_10547_length_2033_cov_3.445905.region001.gbk	NRPS	Actinomyces sp.	0.557397	1.62369	0.826296	-0.797399	0	62.64	92	746
NODE_1819_length_5082_cov_4.206286.region001.gbk	arylpolyene	Lautropia mirabilis	0.86818	9.14577	8.08214	-1.06363	0	96.21	100	424
NODE_6_length_143296_cov_11.580553.region001.gbk	lanthipeptide-class-iii	Peptidiphaga sp.	0.681396	51.2536	41.6253	-9.62834	0	99.89	100	1816
NODE_1343_length_9564_cov_7.751919.region001.gbk	RiPP-like	Streptococcus infantis	0.31511	74.1509	60.1389	-14.0119	0	89.33	100	135
NODE_7485_length_2624_cov_2.112884.region001.gbk	NRPS-like	Lautropia mirabilis	0.488734	0.256622	0.201343	-0.0552786	0	99.87	100	1696
NODE_11273_length_1952_cov_2.352135.region001.gbk	NRPS	Brevibacterium aurantiacum	0.949156	0.834968	0.422906	-0.412062	0	96.15	100	1325
NODE_9852_length_1760_cov_2.684457.region001.gbk	NRPS	Prevotella veroralis	0.0834794	0.693652	1.12648	0.432827	0	98.8	100	1216
NODE_171_length_29355_cov_4.858055.region001.gbk	T1PKS	Corynebacterium durum	0.506766	58.1018	51.6343	-6.4675	0	99.69	100	3232
NODE_27096_length_1033_cov_7.934560.region001.gbk	arylpolyene	Capnocytophaga leadbetteri	0.0891982	1.27532	1.75998	0.484653	0	100	100	716
NODE_182_length_19703_cov_3.902280.region001.gbk	NRPS-like.T1PKS.prodigiosin	Arachnia rubra	0.523684	11.7589	5.84618	-5.91274	0	99.74	100	3792
NODE_5119_length_2979_cov_3.251026.region001.gbk	NRPS	Actinomyces naeslundii	0.824007	1.3433	0.567132	-0.776168	0	100	100	2173
NODE_18344_length_1553_cov_3.208945.region001.gbk	arylpolyene	Prevotella sp.	0.813369	0.687223	0.968257	0.281034	0	100	100	248
NODE_9935_length_1661_cov_2.270237.region001.gbk	NRPS	Streptomyces bathyalis	0.977756	0.467644	0.374922	-0.092722	0	60.97	100	891
NODE_11208_length_1585_cov_2.622876.region001.gbk	NRPS	Lautropia mirabilis	0.579048	1.68655	1.45023	-0.236322	0	96.96	100	1021
NODE_12235_length_1188_cov_2.400706.region001.gbk	NRPS-like	Lautropia dentalis	0.0699156	0.128309	0.58747	0.459161	0	57.94	99	1046
NODE_1487_length_3428_cov_3.090424.region001.gbk	NRPS	Actinomyces gerencseriae	0.345462	5.28545	2.24948	-3.03596	0	99.65	100	2349
NODE_3447_length_3933_cov_4.447396.region001.gbk	RiPP-like	Streptococcus pneumoniae	0.157034	3.67643	3.82171	0.145282	0	97.54	100	1446
NODE_24089_length_1136_cov_2.293247.region001.gbk	arylpolyene	Ihuprevotella massiliensis	0.348425	0.805061	1.20236	0.397302	0	98.94	100	765
NODE_7185_length_2731_cov_6.117339.region001.gbk	NRPS	uncultured Actinomyces sp.	0.567153	2.30813	1.92401	-0.384119	0	99.34	100	2402
NODE_377_length_12969_cov_5.432089.region001.gbk	arylpolyene	Capnocytophaga sp. oral taxon 335	0.0546355	16.4481	20.037	3.58892	0	94.86	100	761
NODE_5056_length_3452_cov_9.080659.region001.gbk	lassopeptide	Actinomyces naeslundii	0.411126	1.78149	1.18293	-0.598564	0	98.36	100	1224
NODE_206_length_25092_cov_4.656428.region001.gbk	lassopeptide	Peptidiphaga sp.	0.495648	19.5998	19.6189	0.0191008	0	99.05	100	842
NODE_671_length_5541_cov_4.304594.region001.gbk	arylpolyene	Neisseria sp. HMSC064E01	0.552512	7.50293	6.16671	-1.33621	0	94.29	100	665
NODE_18508_length_1064_cov_10.344896.region001.gbk	NRPS-like	Lautropia dentalis	0.0984288	0.922172	0.395525	-0.526647	0	79.32	100	564
NODE_15324_length_1579_cov_1.563648.region001.gbk	T1PKS	Corynebacterium durum	0.614942	0.382507	0.291823	-0.0906841	0	99.62	100	1046
NODE_22012_length_1220_cov_2.345923.region001.gbk	T1PKS	Arachnia rubra	0.0513827	1.47815	0.655318	-0.822832	0	99.26	100	783
NODE_1153_length_13980_cov_4.818169.region001.gbk	LAP	Arachnia rubra	0.359035	12.5748	8.84242	-3.73242	0	99.74	100	1566
NODE_666_length_13530_cov_4.574768.region001.gbk	arylpolyene	uncultured Kingella sp.	0.368261	74.0138	81.6966	7.68287	0	99.09	100	230
NODE_3289_length_3053_cov_7.054036.region001.gbk	NRPS	Lautropia sp.	0.700717	3.25764	3.46341	0.205768	0	97.9	98	1965
NODE_262_length_26277_cov_4.437572.region001.gbk	arylpolyene	Lautropia mirabilis	0.468434	74.6659	70.9649	-3.70096	0	98.53	100	830
NODE_76_length_47404_cov_43.226129.region001.gbk	terpene	Morococcus cerebrosus	0.773144	271.235	255.998	-15.2372	0	93.69	100	622
NODE_622_length_9904_cov_4.258706.region001.gbk	ranthipeptide	Selenomonas sp. oral taxon 892 str. F0426	0.221352	15.3474	17.9417	2.59434	0	92.76	98	896
NODE_2935_length_3157_cov_3.414571.region001.gbk	NRPS	Corynebacterium durum	0.207311	0.792459	0.861553	0.0690936	0	98	100	2600
NODE_10_length_137255_cov_8.540372.region001.gbk	RRE-containing	Porphyromonas sp. oral taxon 278	0.184256	31.907	41.8345	9.92749	0	91.95	99	155
NODE_2584_length_4939_cov_30.533170.region001.gbk	RiPP-like	Neisseria gonorrhoeae	0.951242	70.0693	64.054	-6.01538	0	96.49	100	117
NODE_753_length_8864_cov_4.487683.region001.gbk	RiPP-like	Neisseria elongata	0.221352	33.0861	41.576	8.48989	0	99.65	100	593
NODE_384_length_21459_cov_5.485096.region001.gbk	terpene	Neisseria sp. oral taxon 014	0.431764	63.5159	69.8441	6.32816	0	97.99	100	404
NODE_4773_length_1815_cov_3.850000.region001.gbk	NRPS-like	Fusobacterium polymorphum	0.130736	2.03373	2.70261	0.668885	0	96.45	100	1146
NODE_9914_length_1378_cov_4.076342.region001.gbk	NRPS	Lautropia dentalis	0.316486	0.947935	1.23875	0.290811	0	77.64	100	3250
NODE_11308_length_1947_cov_2.880021.region001.gbk	NRPS	Actinomyces oris	0.844073	1.65833	1.21058	-0.447745	0	97.84	100	1273
NODE_51_length_58618_cov_18.368424.region001.gbk	NRPS	Corynebacterium matruchotii	0.104213	216.628	289.704	73.0757	0	97.74	100	2554
NODE_19_length_126011_cov_7.244665.region001.gbk	T3PKS	Streptococcus mutans	0.681396	70.662	55.6185	-15.0435	0	99.49	100	803
NODE_103_length_16227_cov_4.334900.region001.gbk	lanthipeptide-class-ii	Arachnia rubra	0.606286	43.1142	33.9133	-9.20093	0	63.48	100	1207
NODE_193_length_21589_cov_5.291771.region001.gbk	NRPS	uncultured Propionibacterium sp.	0.854452	39.8974	17.9785	-21.9189	0	67.1	100	2427
NODE_17703_length_1317_cov_2.078447.region001.gbk	T1PKS.hglE-KS	uncultured Actinomyces sp.	0.595958	0.617646	0.345592	-0.272054	0	99.08	100	674
NODE_171_length_30349_cov_32.726943.region001.gbk	lassopeptide	Actinomyces viscosus	0.387152	153.962	104.429	-49.5336	0	96.87	100	1261
NODE_21072_length_1106_cov_1.790676.region001.gbk	arylpolyene	uncultured Campylobacter sp.	0.266083	0.546621	0.748761	0.20214	0	92.26	100	600
NODE_7208_length_2107_cov_3.434211.region001.gbk	thiopeptide	Actinomyces israelii	0.319336	5.14957	4.41734	-0.732232	0	93.75	100	108
NODE_20352_length_1195_cov_1.732456.region001.gbk	arylpolyene	Prevotella sp. HMSC073D09	0.0934576	1.31802	2.08572	0.767705	0	95.87	99	669
NODE_247_length_23854_cov_6.146897.region001.gbk	NRPS-like.T1PKS	Lautropia mirabilis	0.72678	57.4113	50.6947	-6.71662	0	96.78	100	3213
NODE_1793_length_3158_cov_3.401547.region001.gbk	terpene	Neisseria sicca VK64	0.211611	5.05745	5.93674	0.87929	0	99.63	100	559
NODE_91_length_31377_cov_9.446236.region001.gbk	NRPS-like.betalactone	Micromonospora rifamycinica	0.506766	20.7356	20.3328	-0.402797	0	45.34	98	472
NODE_1961_length_3317_cov_2.834457.region001.gbk	NRPS	Prevotella corporis	0.263509	2.29822	2.68616	0.387944	0	99.44	100	2191
NODE_13835_length_1207_cov_2.570312.region001.gbk	NRPS-like	Arachnia propionica	0.451153	1.80419	0.926441	-0.877745	0	98.5	100	1587
NODE_2458_length_5620_cov_2.744295.region001.gbk	T1PKS	Arachnia rubra	0.700712	4.13725	1.91023	-2.22702	0	99.89	100	4526
NODE_13050_length_1390_cov_1.670412.region001.gbk	NRPS	Streptomyces ardesiacus	0.634832	0.611858	0.515638	-0.0962203	0	48.85	100	398
NODE_3471_length_3328_cov_2.840513.region001.gbk	NRPS-like	Actinomyces sp.	0.298317	2.44752	1.31917	-1.12835	0	79.4	100	962
NODE_194_length_29812_cov_28.829922.region001.gbk	NRPS.NRPS-like.T1PKS	Lautropia mirabilis	0.529388	66.1277	56.6841	-9.44357	0	95.21	100	5264
NODE_6026_length_1596_cov_1.502271.region001.gbk	resorcinol	Tannerella serpentiformis	0.0948115	0.825324	1.22835	0.403023	0	98.16	100	773
NODE_636_length_5024_cov_8.145301.region001.gbk	resorcinol	uncultured Haemophilus sp.	0.202185	16.2314	15.5594	-0.672097	0	95.85	100	786
NODE_60_length_74245_cov_7.720501.region001.gbk	RRE-containing	Porphyromonas sp. oral taxon 278	0.349955	34.9281	40.1437	5.2156	0	100	100	173
NODE_12505_length_1527_cov_2.438179.region001.gbk	arylpolyene	Hoylesella loescheii	0.102734	0.85152	1.09426	0.242742	0	98.54	100	993
NODE_7462_length_2392_cov_2.225931.region001.gbk	NRPS	uncultured Actinomyces sp.	0.97909	1.36234	1.14049	-0.221853	0	98.62	100	2011
NODE_18527_length_1373_cov_1.965857.region001.gbk	NRPS	Bacillus paralicheniformis	0.231619	0.287081	0.333834	0.0467528	0	42.8	100	385
NODE_803_length_14765_cov_5.117743.region001.gbk	arylpolyene	Cardiobacterium hominis	0.23141	20.178	21.5737	1.39572	0	97.8	100	833
NODE_650_length_9859_cov_3.978070.region001.gbk	hglE-KS	Actinomyces oris	0.766467	21.3135	26.1677	4.8542	0	94.09	100	1617
NODE_16160_length_1694_cov_2.737035.region001.gbk	NRPS-like	Corynebacterium durum	0.484655	1.61053	1.59018	-0.0203528	0	98.73	100	1637
NODE_284_length_21052_cov_4.689432.region001.gbk	T2PKS	Actinomyces johnsonii	0.720233	33.1569	17.1531	-16.0038	0	100	100	805
NODE_12786_length_1129_cov_2.106145.region001.gbk	NRPS-like	Actinomyces lilanjuaniae	0.352048	0.460602	0.512528	0.0519252	0	68.48	91	454
NODE_329_length_19704_cov_10.577943.region001.gbk	RiPP-like	Prevotella nigrescens	0.139873	14.2275	20.0344	5.80688	0	98.05	100	1447
NODE_2958_length_2419_cov_2.580372.region001.gbk	NRPS	Corynebacterium durum	0.655162	0.507786	0.527007	0.0192213	0	98.14	100	2134
NODE_1038_length_4674_cov_3.516129.region001.gbk	T1PKS	Arachnia rubra	0.442066	3.19274	2.02962	-1.16312	0	99.81	100	4334
NODE_46_length_47267_cov_6.006397.region001.gbk	lanthipeptide-class-ii	Corynebacterium matruchotii	0.187159	145.401	169.892	24.4905	0	98.73	100	1753
NODE_4369_length_3485_cov_3.220117.region001.gbk	arylpolyene	Alloprevotella sp. Lung230	0.0733308	1.47758	2.52689	1.0493	0	97.77	100	1169
NODE_8964_length_1478_cov_1.771609.region001.gbk	T1PKS	Arachnia rubra	0.862013	1.20047	0.538637	-0.661832	0	99.8	100	1472
NODE_23147_length_1038_cov_1.860631.region001.gbk	arylpolyene	Neisseria sp. HMSC075C10	0.365434	0.401534	1.54019	1.13866	0	97.63	100	675
NODE_2206_length_4444_cov_2.702210.region001.gbk	NRPS	[Pseudopropionibacterium	0.840768	3.65968	2.78667	-0.87301	0	84.64	100	3381
NODE_6304_length_2625_cov_3.057198.region001.gbk	arylpolyene	Segatella oulorum	0.512336	1.53834	2.18843	0.650093	0	99.68	100	654
NODE_80_length_17442_cov_4.265831.region001.gbk	RiPP-like	Cutibacterium granulosum	0.700717	16.472	13.4741	-2.99794	0	55.91	91	103
NODE_3929_length_2130_cov_2.078072.region001.gbk	RiPP-like	Schaalia odontolytica	0.529388	2.79004	2.51426	-0.275779	0	99.74	100	806
NODE_518_length_5818_cov_3.127017.region001.gbk	NRPS.NRPS-like	Arachnia propionica	0.713707	9.79486	5.71078	-4.08408	0	96.26	99	5564
NODE_147_length_20388_cov_10.443663.region001.gbk	arylpolyene	Ihuprevotella massiliensis	0.100541	19.7813	38.1898	18.4085	0	98	100	1192
NODE_14302_length_1177_cov_2.593583.region001.gbk	NRPS-like	Lautropia dentalis	0.867409	1.13245	1.14475	0.0122995	0	95.15	100	2826
NODE_785_length_18101_cov_6.124571.region001.gbk	arylpolyene	Lautropia mirabilis	0.546685	37.4984	34.8882	-2.6102	0	99	100	795
NODE_475_length_15440_cov_10.396425.region001.gbk	arylpolyene	Neisseria sp. HMSC064E01	0.806775	171.892	171.368	-0.524892	0	93.16	100	660
NODE_1610_length_5752_cov_3.035984.region001.gbk	NRPS	[Pseudopropionibacterium	0.0868265	1.11763	1.93746	0.819827	0	98.32	100	2412
NODE_15660_length_1585_cov_1.685621.region001.gbk	NRPS	Arachnia propionica	0.50087	0.433167	0.268306	-0.164861	0	95.07	100	1445
NODE_44_length_59775_cov_14.956313.region001.gbk	arylpolyene	Neisseria uirgultaei	0.468434	266.491	299.342	32.8512	0	91.69	100	785
NODE_1696_length_7092_cov_3.531050.region001.gbk	NRPS-like	Actinomyces oris	0.282625	7.01877	4.76776	-2.25102	0	76.29	99	1501
NODE_75_length_27821_cov_7.943816.region001.gbk	arylpolyene	Neisseria uirgultaei	0.813547	175.331	141.514	-33.8165	0	92.44	99	798
NODE_131_length_36755_cov_9.364005.region001.gbk	NRPS.T1PKS	Prevotella bivia	0.345471	125.425	142.772	17.3468	0	99.22	100	5006
NODE_36_length_87015_cov_11.411373.region001.gbk	NRP-metallophore.NRPS	Arachnia propionica	0.234834	21.1648	86.5267	65.3619	0	73.97	100	2763
NODE_52_length_58601_cov_34.644280.region001.gbk	arylpolyene.resorcinol	Neisseria sp. DTU_2021_1001991_1_SI_NGA_ILE_055	0.426665	689.492	783.708	94.2161	0	99.48	100	811
NODE_20_length_107729_cov_36.297277.region001.gbk	arylpolyene	Neisseria uirgultaei	0.833943	185.255	146.565	-38.6902	0	92.44	99	798
NODE_5057_length_3452_cov_2.263762.region001.gbk	NRPS	Lautropia dentalis	0.406601	2.43977	2.34336	-0.0964133	0	89.84	100	2038
NODE_1241_length_8575_cov_11.661737.region001.gbk	arylpolyene	Neisseria elongata	0.109919	15.0575	17.4043	2.34677	0	97.3	100	797
NODE_37_length_84685_cov_14.616472.region001.gbk	NRPS.NRPS-like.T1PKS	Lautropia mirabilis	0.506766	181.566	185.609	4.04321	0	94.83	100	2614
NODE_1502_length_6720_cov_15.120330.region001.gbk	NRPS-like	Actinomyces oris	0.779838	4.69252	2.66065	-2.03187	0	100	100	1919
NODE_119_length_44692_cov_5.168403.region001.gbk	NRPS	Rothia aeria	0.211611	50.1779	39.3634	-10.8145	0	98.52	100	2818
NODE_285_length_26937_cov_9.690834.region001.gbk	NRPS	uncultured Actinomyces sp.	0.624717	43.9459	46.1965	2.25065	0	99.3	100	5212
NODE_19302_length_1168_cov_1.911950.region001.gbk	NRPS	Streptococcus downei	0.0952961	0.334405	0.409258	0.074853	0	97.16	100	994
NODE_11_length_97109_cov_13.001288.region001.gbk	lassopeptide	Peptidiphaga sp.	0.582098	43.4056	32.8698	-10.5358	0	99.73	100	759
NODE_5407_length_3002_cov_2.645063.region001.gbk	T1PKS	Arachnia rubra	0.426217	1.66502	1.17461	-0.490401	0	97.9	100	3041
NODE_18_length_58902_cov_19.666066.region001.gbk	T1PKS	Corynebacterium matruchotii	0.122069	297.223	356.621	59.3974	0	99.15	100	3274
NODE_1090_length_9017_cov_8.520866.region001.gbk	NRPS-like	Lautropia mirabilis	0.66863	15.1105	13.0691	-2.0414	0	99.64	100	2277
NODE_23_length_67424_cov_7.696953.region001.gbk	T1PKS	Corynebacterium durum	0.401701	78.7148	69.0606	-9.65423	0	99.63	100	3231
NODE_112_length_16178_cov_7.573653.region001.gbk	furan	Actinomyces oris	0.958201	24.7644	17.6959	-7.06845	0	98.19	100	668
NODE_1031_length_9001_cov_4.505813.region001.gbk	NRPS	Prevotellaceae	0.111875	5.64097	9.99731	4.35634	0	99.55	100	3276
NODE_1889_length_3774_cov_4.828986.region001.gbk	NRPS	Streptomyces sp. NPDC058092	0.901538	1.38972	0.916494	-0.473229	0	56.88	100	2209
NODE_12_length_92512_cov_12.080621.region001.gbk	lanthipeptide-class-iii	Luteococcus sp.	0.149493	10.2807	40.9613	30.6806	0	69.5	98	1207
NODE_1076_length_5055_cov_5.782200.region001.gbk	arylpolyene	Neisseria uirgultaei	0.902666	6.73065	6.0923	-0.638343	0	92.67	100	794
NODE_341_length_15304_cov_4.936324.region001.gbk	arylpolyene	Lautropia mirabilis	0.820332	25.7775	27.237	1.45944	0	97.79	100	827
NODE_9939_length_2170_cov_2.406619.region001.gbk	NRPS-like	Leptotrichia shahii	0.662282	1.73924	2.0599	0.320664	0	91.4	100	1340
NODE_3352_length_5285_cov_3.923327.region001.gbk	arylpolyene	Neisseria elongata	0.267265	8.5336	9.85382	1.32021	0	96.81	100	792
NODE_304_length_21724_cov_4.408602.region001.gbk	PKS-like	Actinomyces sp. oral taxon 170	0.820332	34.7693	25.4022	-9.36706	0	100	100	733
NODE_494_length_9425_cov_3.554322.region001.gbk	NRPS	Actinomyces massiliensis	0.847604	23.3532	18.2963	-5.0569	0	100	100	2216
NODE_2533_length_2781_cov_3.510638.region001.gbk	NRPS	Brevibacterium sp. HMSC063G07	0.54645	1.2859	0.585911	-0.699985	0	96.98	100	2949
NODE_692_length_8744_cov_2.831166.region001.gbk	transAT-PKS	Actinomyces slackii	0.434256	2.19719	1.32346	-0.873733	0	61.05	100	2084
NODE_6266_length_2640_cov_2.559381.region001.gbk	arylpolyene	Neisseria elongata	0.159611	4.65543	5.29864	0.643208	0	96.81	100	794
NODE_21650_length_1235_cov_1.610169.region001.gbk	transAT-PKS-like	Actinomyces israelii	0.31254	0.209723	0.120316	-0.0894066	0	57.59	99	726
NODE_1201_length_5340_cov_6.304825.region001.gbk	arylpolyene	Capnocytophaga gingivalis	0.053545	13.8297	18.1699	4.34019	0	96.8	100	811
NODE_135_length_33480_cov_7.091129.region001.gbk	NRPS	Actinomyces naeslundii	0.238293	130.507	96.5709	-33.936	0	97.83	100	3543
NODE_3310_length_1727_cov_6.506579.region001.gbk	RiPP-like	Streptococcus mitis	0.406449	2.21337	0.959864	-1.2535	0	94.09	100	1119
NODE_2817_length_5135_cov_3.252165.region001.gbk	arylpolyene	Capnocytophaga bilenii	0.053545	4.44729	5.89641	1.44912	0	99.23	99	268
NODE_6434_length_2851_cov_6.656652.region001.gbk	arylpolyene	Neisseria sp. HMSC075C10	0.175746	2.08237	2.25055	0.168183	0	97.21	100	722
NODE_18136_length_1465_cov_1.563830.region001.gbk	arylpolyene	Tannerella serpentiformis	0.115862	1.5016	1.99732	0.495718	0	98.3	100	827
NODE_7128_length_1651_cov_4.142231.region001.gbk	NRPS	uncultured Actinomyces sp.	0.109831	1.99026	2.39364	0.403381	0	99.64	100	1350
NODE_12251_length_1402_cov_2.717149.region001.gbk	NRPS	Corynebacterium durum	0.861238	0.869046	0.882727	0.0136814	0	97.85	100	913
NODE_33_length_55067_cov_5.607976.region001.gbk	NRPS.T1PKS	[Pseudopropionibacterium	0.895752	98.8892	51.989	-46.9002	0	94.4	100	10209
NODE_15557_length_1159_cov_2.853261.region001.gbk	arylpolyene	Ihuprevotella massiliensis	0.0959387	0.898335	2.27392	1.37558	0	95.06	100	736
NODE_504_length_10446_cov_4.783948.region001.gbk	NRPS.T1PKS	Lautropia mirabilis	0.132976	3.86719	3.98807	0.120885	0	42.86	100	498
NODE_4277_length_3025_cov_2.780471.region001.gbk	ranthipeptide	Selenomonas sp. oral taxon 892 str. F0426	0.0712443	1.9004	2.11964	0.219244	0	91.79	100	636
NODE_207_length_20505_cov_29.508215.region001.gbk	arylpolyene	Neisseria sp. oral taxon 014	0.431764	285.573	305.438	19.8654	0	92.33	100	752
NODE_7931_length_2525_cov_2.229960.region001.gbk	arylpolyene	Kingella potus	0.184256	6.49507	7.71507	1.22	0	80.81	99	538
NODE_23_length_89245_cov_6.957361.region001.gbk	betalactone	Porphyromonas sp.	0.881948	36.0301	33.6873	-2.34285	0	93.87	100	1221
NODE_4072_length_4004_cov_4.897442.region001.gbk	NRPS	uncultured Actinomyces sp.	0.916516	2.48419	2.00217	-0.482019	0	100	100	2647
NODE_14694_length_1477_cov_3.109001.region001.gbk	arylpolyene	Campylobacter sp.	0.0821486	1.39494	1.76192	0.366988	0	93.89	100	694
NODE_3573_length_6508_cov_3.613358.region001.gbk	NRPS	Arachnia propionica	0.720233	8.49886	5.92857	-2.57029	0	95.27	99	3805
NODE_16190_length_1483_cov_2.168768.region001.gbk	NRPS	Prevotella bivia	0.864475	1.14099	0.826691	-0.314302	0	99.19	100	993
NODE_43_length_64847_cov_5.993657.region001.gbk	NAPAA.terpene	Corynebacterium durum	0.793276	90.1806	93.4655	3.28497	0	99.77	100	2589
NODE_973_length_15830_cov_3.943391.region001.gbk	arylpolyene	Hoylesella shahii	0.0719444	32.2983	49.5482	17.2499	0	94.14	100	533
NODE_5035_length_1388_cov_2.489872.region001.gbk	RiPP-like	Actinomyces oris	0.72021	1.67153	1.28449	-0.387043	0	92.8	100	742
NODE_13624_length_1741_cov_2.416963.region001.gbk	RiPP-like	uncultured Actinomyces sp.	0.846245	0.834628	0.55218	-0.282448	0	94.07	100	1026
NODE_11343_length_1782_cov_4.574406.region001.gbk	NRPS-like	Leptotrichia hofstadii	0.86818	2.33775	1.98763	-0.350124	0	96.28	100	1160
NODE_7586_length_2601_cov_3.150039.region001.gbk	T1PKS	Arachnia rubra	0.540496	1.91109	1.22882	-0.682264	0	100	100	1724
NODE_20290_length_1123_cov_2.071161.region001.gbk	arylpolyene	Tannerella serpentiformis	0.118277	0.454851	0.713215	0.258364	0	97.89	100	659
NODE_11156_length_1497_cov_2.285714.region001.gbk	T1PKS	Corynebacterium matruchotii	0.0524728	6.41661	9.2452	2.82858	0	99	100	990
NODE_4384_length_2978_cov_2.591858.region001.gbk	transAT-PKS-like	Actinomyces israelii	0.332227	0.640492	0.35041	-0.290082	0	61.12	100	1887
NODE_7482_length_2516_cov_3.534336.region001.gbk	NRPS	[Pseudopropionibacterium	0.439763	0.461811	0.73425	0.272439	0	96.9	100	1784
NODE_5240_length_4910_cov_3.628630.region001.gbk	arylpolyene	Prevotella sp.	0.377634	17.3622	22.2496	4.88737	0	96.76	100	678
NODE_7663_length_1876_cov_2.438221.region001.gbk	T1PKS	[Pseudopropionibacterium	0.351641	1.31972	0.934269	-0.385447	0	88.92	100	1349
NODE_10000_length_1167_cov_2.080036.region001.gbk	NRPS-like	Corynebacterium durum	0.568132	0.175198	0.201675	0.0264772	0	98.45	100	1149
NODE_6317_length_2057_cov_2.914086.region001.gbk	NRPS-like	Actinomyces naeslundii	0.755062	1.00065	0.480795	-0.519858	0	99.54	85	444
NODE_11148_length_1978_cov_3.187207.region001.gbk	NRPS	Arachnia propionica	0.270873	3.79913	1.62335	-2.17578	0	94.98	100	2335
NODE_499_length_9671_cov_13.508943.region001.gbk	arylpolyene	Neisseria uirgultaei	0.786549	17.8687	13.6926	-4.17613	0	92.44	99	796
NODE_119_length_25899_cov_4.945094.region001.gbk	NRPS.NRPS-like.T1PKS	Actinomyces israelii	0.306767	19.6298	19.5903	-0.0395326	0	61.56	63	1287
NODE_706_length_12159_cov_4.948942.region001.gbk	NRPS	Actinomyces johnsonii	0.916516	70.7059	47.4181	-23.2878	0	99.46	100	2984
NODE_22_length_89051_cov_8.609308.region001.gbk	arylpolyene	Neisseria uirgultaei	0.523684	256.955	284.716	27.7614	0	91.2	100	783
NODE_16846_length_1406_cov_2.886751.region001.gbk	lanthipeptide-class-iv	Streptococcus sanguinis	0.35219	1.12495	0.928919	-0.196034	0	100	100	918
NODE_47_length_59190_cov_7.656701.region001.gbk	NRP-metallophore.NRPS	Corynebacterium durum	0.655959	76.3061	72.1891	-4.11699	0	98.4	100	2359
NODE_74_length_68754_cov_10.680927.region001.gbk	lassopeptide	Peptidiphaga sp.	0.662282	42.4951	31.8319	-10.6632	0	99.56	100	910
NODE_16472_length_1058_cov_1.818544.region001.gbk	arylpolyene	Hoylesella shahii	0.156117	0.532238	0.907404	0.375166	0	94.44	100	676
NODE_7901_length_1523_cov_1.968665.region001.gbk	arylpolyene	Neisseria sp.	0.158932	0.848196	0.983994	0.135798	0	99.2	100	261
NODE_14_length_86755_cov_12.350127.region001.gbk	NRP-metallophore.NRPS	Arachnia propionica	0.234834	21.163	86.5209	65.358	0	74	98	2803
NODE_57_length_54264_cov_67.120995.region001.gbk	arylpolyene	Neisseria sp. oral taxon 014	0.64966	301.08	343.795	42.715	0	93.32	100	758
NODE_3744_length_4283_cov_10.070482.region001.gbk	RiPP-like	Streptococcus pneumoniae	0.512373	7.50511	8.54172	1.03661	0	92.78	99	191
NODE_606_length_15128_cov_3.817157.region001.gbk	arylpolyene	Tannerella serpentiformis	0.0514186	22.047	31.5523	9.50531	0	98.98	100	786
NODE_5019_length_3354_cov_2.545923.region001.gbk	NRPS	Arachnia propionica	0.888669	1.75659	0.912577	-0.844016	0	92.83	100	3814
NODE_26321_length_1335_cov_2.433594.region001.gbk	arylpolyene	Capnocytophaga bilenii	0.124193	1.30585	1.51907	0.213214	0	98.92	100	757
NODE_14161_length_1391_cov_1.891467.region001.gbk	NRPS	Arachnia propionica	0.845628	1.88598	0.723564	-1.16242	0	94.59	100	1020
NODE_7508_length_2939_cov_2.037101.region001.gbk	NRPS	Lautropia mirabilis	0.77982	2.73863	1.84058	-0.898046	0	96.49	91	1431
NODE_16919_length_1528_cov_1.990496.region001.gbk	arylpolyene	Eikenella halliae	0.197568	2.04846	2.28514	0.236679	0	99.22	99	515
NODE_10678_length_1107_cov_6.459125.region001.gbk	hglE-KS	Actinomyces massiliensis	0.944086	1.06095	0.678716	-0.382233	0	98.91	100	742
NODE_62_length_41257_cov_4.902116.region001.gbk	NRPS	[Pseudopropionibacterium	0.396815	47.9166	31.1135	-16.8031	0	84.36	100	5747
NODE_17690_length_1232_cov_3.335599.region001.gbk	NRPS-like	Leptotrichia shahii	0.986061	2.09625	2.15889	0.0626445	0	99.51	100	817
NODE_2042_length_6432_cov_3.291360.region001.gbk	NRPS	Arachnia rubra	0.982577	4.80931	2.55518	-2.25413	0	98.21	100	1740
NODE_21192_length_1445_cov_2.012230.region001.gbk	arylpolyene	Prevotella histicola	0.309506	0.344917	0.418296	0.0733789	0	88.7	100	218
NODE_160_length_23516_cov_5.741742.region001.gbk	terpene	Neisseria sp. oral taxon 014	0.421601	69.0916	78.9524	9.86082	0	98.49	100	407
NODE_11548_length_1433_cov_2.077649.region001.gbk	RiPP-like	Streptococcus pneumoniae	0.270281	0.93858	0.790085	-0.148495	0	94.75	100	926
NODE_21492_length_1149_cov_1.549360.region001.gbk	arylpolyene	Hoylesella shahii	0.208426	4.07173	6.0712	1.99947	0	94.26	100	721
NODE_12170_length_1553_cov_1.529372.region001.gbk	NRPS-like	[Pseudopropionibacterium	0.520414	1.40907	0.888298	-0.520771	0	91.29	100	1226
NODE_36_length_44377_cov_35.245499.region001.gbk	NRPS	Corynebacterium matruchotii	0.3236	250.74	261.074	10.3342	0	96.5	100	2527
NODE_6134_length_1688_cov_3.410288.region001.gbk	NRPS	Arachnia propionica	0.833352	0.571624	0.365204	-0.206421	0	92.74	100	1486
NODE_3635_length_2151_cov_2.942748.region001.gbk	NRPS-like	Actinomyces wuliandei	0.547307	2.48102	0.628405	-1.85261	0	94.97	100	1667
NODE_4_length_91660_cov_41.080247.region001.gbk	arylpolyene	Neisseria uirgultaei	0.930391	339.764	297.625	-42.1385	0	92.93	99	802
NODE_1950_length_5869_cov_19.596319.region001.gbk	terpene	Neisseria mucosa	0.965162	31.2919	25.7626	-5.52939	0	97.87	98	574
NODE_10329_length_1583_cov_2.433246.region001.gbk	NRPS	[Pseudopropionibacterium	0.521235	0.843691	0.61953	-0.224161	0	87.86	100	1211
NODE_17387_length_1450_cov_2.202151.region001.gbk	NRPS-like	Arachnia propionica	0.428523	0.967476	0.466144	-0.501332	0	95.64	100	1444
NODE_135_length_37068_cov_6.339800.region001.gbk	NRPS	Lautropia mirabilis	0.546685	70.7763	64.3742	-6.40214	0	94.91	100	2620
NODE_18292_length_1456_cov_7.630978.region001.gbk	NRPS	Corynebacterium durum	0.499071	0.26347	0.242448	-0.0210218	0	98.35	100	1113
NODE_12885_length_1816_cov_2.465645.region001.gbk	NRPS-like	Lautropia mirabilis	0.612315	1.67232	1.84455	0.172238	0	96.01	100	1180
NODE_6057_length_2224_cov_2.793453.region001.gbk	NRPS	Actinomyces massiliensis	0.789499	0.690473	0.631366	-0.0591071	0	97.89	99	1782
NODE_38_length_50448_cov_5.536741.region001.gbk	NRPS	Clostridium beijerinckii	0.406622	85.7312	61.475	-24.2563	0	32.34	96	1821
NODE_648_length_10317_cov_4.456539.region001.gbk	arylpolyene	Capnocytophaga sp. oral taxon 335	0.0580185	12.0019	14.0234	2.0215	0	95.23	100	780
NODE_6_length_216041_cov_11.476049.region002.gbk_region_2	RiPP-like	Corynebacterium matruchotii	0.056872	65.4996	85.428	19.9284	0	100	100	191
NODE_28015_length_1194_cov_2.424934.region001.gbk	RiPP-like	Streptococcus mitis	0.849865	0.845814	0.726199	-0.119615	0	97.73	100	777
NODE_14376_length_1047_cov_2.355847.region001.gbk	NRPS	Actinomyces gerencseriae	0.986027	1.76678	0.742198	-1.02458	0	100	100	874
NODE_1353_length_9492_cov_4.687719.region001.gbk	NRPS.T1PKS	Actinomyces israelii	0.256127	5.51116	5.26599	-0.245169	0	57.12	98	1430
NODE_33_length_49270_cov_5.834664.region001.gbk	arylpolyene	Hoylesella loescheii	0.0705746	63.1085	94.5832	31.4747	0	100	100	1220
NODE_2394_length_3285_cov_2.841176.region001.gbk	NRPS-like	Lautropia mirabilis	0.44206	1.50161	1.75332	0.251701	0	96.34	100	2119
NODE_12982_length_1137_cov_1.658965.region001.gbk	T1PKS	Arachnia rubra	0.639253	1.12336	1.07454	-0.0488209	0	100	100	1140
NODE_2865_length_4341_cov_5.194587.region001.gbk	NRPS-like.T1PKS	Lautropia mirabilis	0.621613	3.10921	2.20732	-0.901888	0	97.3	100	2824
NODE_4771_length_5250_cov_3.220404.region001.gbk	NRPS	Arachnia propionica	0.965144	1.3914	1.50884	0.117442	0	90.45	100	2244
NODE_17625_length_1503_cov_2.987569.region001.gbk	NRPS	Lautropia sp.	0.278552	1.39643	1.53457	0.138142	0	99	100	984
NODE_28173_length_1194_cov_2.812994.region001.gbk	arylpolyene	Kingella pumchi	0.0942432	1.0227	1.26647	0.243767	0	97.39	100	598
NODE_4954_length_3150_cov_2.439418.region001.gbk	hglE-KS	uncultured Actinomyces sp.	0.421151	1.53904	0.940784	-0.598258	0	97.53	74	1212
NODE_28552_length_1111_cov_3.183712.region001.gbk	NRPS	Arachnia propionica	0.645372	2.26268	0.889625	-1.37305	0	92.99	100	989
NODE_4_length_170273_cov_6.095413.region001.gbk	RiPP-like.arylpolyene	Lautropia mirabilis	0.655959	116.229	100.633	-15.5965	0	98.53	100	830
NODE_370_length_14954_cov_7.785556.region001.gbk	lanthipeptide-class-i	Parabacteroides provencensis	0.0557444	28.4489	36.585	8.13609	0	31.49	99	373
NODE_979_length_9976_cov_4.382119.region001.gbk	lanthipeptide-class-iii	uncultured Actinomyces sp.	0.986061	13.3843	9.73273	-3.65155	0	98.52	100	1644
NODE_29823_length_1245_cov_1.866387.region001.gbk	arylpolyene	uncultured Capnocytophaga sp.	0.391156	0.360861	0.525898	0.165038	0	99.39	100	663
NODE_167_length_30016_cov_9.115317.region001.gbk	NRPS	Actinomyces massiliensis	0.643386	76.729	59.522	-17.207	0	99.47	100	5310
NODE_11_length_69866_cov_6.572360.region001.gbk	RRE-containing	Porphyromonas sp. oral taxon 278	0.175746	17.906	26.5334	8.62735	0	91.95	99	155
NODE_1071_length_14668_cov_3.655102.region001.gbk	RRE-containing	Porphyromonas sp. oral taxon 275	0.167533	4.32386	6.07319	1.74933	0	100	99	148
NODE_12_length_157646_cov_9.749510.region001.gbk	NRP-metallophore.NRPS	Corynebacterium durum	0.813547	84.5805	79.1932	-5.38735	0	96.6	100	2900
NODE_42_length_42678_cov_5.022640.region001.gbk	NRPS	Kiloniellales bacterium	0.0719444	24.7892	24.8829	0.0937154	0	56.14	89	1773
NODE_2737_length_2791_cov_15.033626.region001.gbk	resorcinol	Aggregatibacter kilianii	0.0951992	3.83301	3.53715	-0.295861	0	97.93	94	800
NODE_6281_length_2064_cov_2.675460.region001.gbk	NRPS	uncultured Actinomyces sp.	0.162182	2.47922	2.94894	0.469722	0	99.85	100	1709
NODE_5132_length_1800_cov_3.159312.region001.gbk	lanthipeptide-class-ii	Rothia aeria	0.135101	1.89703	0.860031	-1.037	0	97.83	100	1205
NODE_2805_length_5152_cov_6.648028.region001.gbk	lanthipeptide-class-ii	Streptococcus salivarius	0.25249	5.16901	5.33619	0.167177	0	97.64	100	1845
NODE_3043_length_4169_cov_2.974477.region001.gbk	RiPP-like	Streptococcus constellatus	0.588102	5.96383	4.71283	-1.251	0	94.27	100	1374
NODE_14665_length_1574_cov_2.678736.region001.gbk	terpene	Kingella oralis	0.0868751	8.08377	11.1364	3.05267	0	70.59	100	412
NODE_3769_length_4680_cov_9.041297.region001.gbk	RiPP-like	Streptococcus mitis	0.082154	31.2144	24.3395	-6.87481	0	98.5	100	946
NODE_1298_length_3827_cov_3.788176.region001.gbk	NRPS	[Pseudopropionibacterium	0.827124	1.67529	1.47832	-0.19697	0	80.72	100	2721
NODE_17553_length_1441_cov_2.189755.region001.gbk	arylpolyene	Tannerella serpentiformis	0.386637	0.395557	0.431289	0.0357323	0	98.5	100	805
NODE_141_length_48206_cov_9.323794.region001.gbk	arylpolyene.resorcinol	[Haemophilus	0.0514186	82.3527	108.932	26.5788	0	82.81	100	727
NODE_4955_length_2322_cov_2.464932.region001.gbk	hglE-KS	Actinomyces massiliensis	0.211611	9.17585	5.19852	-3.97732	0	99.36	100	622
NODE_25753_length_1043_cov_1.406883.region001.gbk	arylpolyene	Aggregatibacter kilianii	0.377673	0.760713	1.15768	0.39697	0	98.27	100	707
NODE_8307_length_1438_cov_2.595806.region001.gbk	NRPS-like	Fusobacterium polymorphum	0.570173	1.36654	1.49466	0.128125	0	98.13	100	944
NODE_383_length_10868_cov_4.064090.region001.gbk	LAP	Candidatus Saccharibacteria bacterium oral taxon 488	0.302651	45.0713	29.6832	-15.3881	0	64.46	100	968
NODE_422_length_13040_cov_5.132384.region001.gbk	LAP	Arachnia propionica	0.252488	22.9018	9.78735	-13.1145	0	79.95	100	1316
NODE_3866_length_4599_cov_4.457526.region001.gbk	arylpolyene	Neisseria elongata	0.406622	10.6167	12.509	1.89221	0	99.26	100	839
NODE_2098_length_3663_cov_3.988359.region001.gbk	hglE-KS	Actinomyces massiliensis	0.368261	9.06757	7.56038	-1.50719	0	96.85	100	687
NODE_12663_length_1748_cov_3.419374.region001.gbk	NRPS	Bacteroides pyogenes	0.30657	0.377952	0.527722	0.14977	0	93.29	100	1119
NODE_5136_length_3086_cov_3.062356.region001.gbk	NRPS	uncultured Actinomyces sp.	0.826858	1.28621	1.06483	-0.221379	0	97.86	100	2887
NODE_17203_length_1108_cov_1.752137.region001.gbk	NRPS	Corynebacterium durum	0.473802	1.01734	1.10648	0.0891314	0	95.93	100	701
NODE_225_length_26146_cov_7.078724.region001.gbk	NRPS	uncultured Actinomyces sp.	0.523684	35.2126	39.7096	4.49694	0	99.22	100	5209
NODE_20099_length_1500_cov_1.808997.region001.gbk	NRPS-like	Corynebacterium durum	0.552322	0.594988	0.41662	-0.178368	0	97.35	98	1115
NODE_13764_length_1839_cov_2.181614.region001.gbk	T1PKS	Arachnia rubra	0.902316	1.20674	0.676868	-0.529873	0	99.59	99	983
NODE_10753_length_2332_cov_3.837945.region001.gbk	NRPS-like	Leptotrichia sp. oral taxon 212	0.124193	4.50138	5.54965	1.04827	0	97.71	100	1444
NODE_12320_length_1858_cov_2.554077.region001.gbk	arylpolyene	Aggregatibacter actinomycetemcomitans	0.12416	0.621083	0.884358	0.263275	0	88.82	99	298
NODE_26_length_33506_cov_5.442468.region001.gbk	T1PKS	Corynebacterium durum	0.713707	64.3786	60.1375	-4.24114	0	99.32	100	3246
NODE_151_length_34467_cov_4.633180.region001.gbk	NRPS	Corynebacterium durum	0.793276	36.2205	36.3948	0.174269	0	98.22	100	9065
NODE_8165_length_2243_cov_2.227148.region001.gbk	T1PKS	Arachnia rubra	0.707054	1.7229	1.21173	-0.511173	0	99.87	100	2293
NODE_11818_length_1901_cov_1.875948.region001.gbk	NRPS-like	[Pseudopropionibacterium	0.489442	0.789427	0.650047	-0.13938	0	85.6	100	1463
NODE_7304_length_2570_cov_2.985288.region001.gbk	NRPS-like	Actinomyces sp.	0.336356	1.91801	1.03823	-0.879788	0	71.7	93	1125
NODE_10584_length_2029_cov_2.778622.region001.gbk	NRPS	Brevibacterium sp. HMSC063G07	0.675075	1.00008	0.519297	-0.48078	0	96.29	100	2126
NODE_4980_length_1817_cov_2.186720.region001.gbk	T3PKS	Lautropia mirabilis	0.150307	1.85179	2.72172	0.869932	0	100	99	378
NODE_790_length_8499_cov_4.785528.region001.gbk	RiPP-like	Actinomyces oris	0.733347	72.0892	53.2387	-18.8505	0	97.12	100	273
NODE_412_length_7343_cov_3.659989.region001.gbk	T1PKS	Streptococcus mutans	0.66863	23.5832	23.826	0.24286	0	84.07	100	2353
NODE_19_length_95056_cov_19.843760.region001.gbk	hserlactone	Neisseria sicca	0.72678	249.395	272.912	23.5163	0	97.98	100	510
NODE_9_length_170023_cov_27.495676.region001.gbk	arylpolyene	Neisseria uirgultaei	0.349955	265.439	306.629	41.1902	0	91.46	100	788
NODE_9022_length_1695_cov_2.206098.region001.gbk	NRPS	[Pseudopropionibacterium	0.20931	0.675139	0.805133	0.129994	0	87.21	100	983
NODE_25500_length_1358_cov_5.886416.region001.gbk	NRPS	Lautropia mirabilis	0.853932	0.649864	0.474909	-0.174955	0	98.89	100	988
NODE_1_length_317495_cov_9.515827.region001.gbk	T1PKS.sactipeptide	Corynebacterium durum	0.606286	136.362	122.988	-13.3741	0	99.51	100	3250
NODE_6927_length_3118_cov_2.576232.region001.gbk	arylpolyene	Cardiobacterium valvarum	0.0634064	1.83807	3.04793	1.20987	0	100	100	191
NODE_4076_length_2610_cov_5.470450.region001.gbk	NRPS	Lautropia dentalis	0.72078	1.57204	2.82223	1.25019	0	78.16	100	1794
NODE_9458_length_2053_cov_2.117618.region001.gbk	transAT-PKS-like	Arachnia propionica	0.0652958	0.861804	1.06648	0.20468	0	99.4	100	2002
NODE_322_length_30947_cov_5.546517.region001.gbk	T3PKS	Gemella morbillorum	0.406622	42.7687	43.046	0.277303	0	98.7	100	627
NODE_2_length_50929_cov_6.312163.region001.gbk	terpene	Neisseria sp. oral taxon 014	0.759806	106.71	97.0293	-9.68065	0	98.52	100	552
NODE_21992_length_1473_cov_2.061354.region001.gbk	arylpolyene	Escherichia coli	0.447694	0.468439	0.603192	0.134753	0	94.8	100	347
NODE_194_length_20960_cov_22.742263.region001.gbk	arylpolyene.resorcinol	Neisseria sp. GT4A_CT1	0.986061	101.823	100.067	-1.75533	0	99.22	97	801
NODE_8355_length_2562_cov_7.176705.region001.gbk	RiPP-like	Streptococcus mitis	0.681396	4.93898	5.45849	0.51951	0	99.01	100	822
NODE_417_length_11723_cov_5.929465.region001.gbk	RiPP-like	Streptococcus sp. 53	0.139873	84.8814	67.4241	-17.4573	0	98.74	100	1443
NODE_11440_length_1244_cov_1.823381.region001.gbk	RiPP-like	Streptococcus mitis	0.381957	0.804325	0.718153	-0.0861713	0	97.82	100	822
NODE_29_length_97699_cov_9.014153.region001.gbk	NRPS.RiPP-like.T1PKS	Streptococcus mutans	0.895752	66.392	55.8788	-10.5133	0	99.81	100	6427
NODE_11025_length_1410_cov_7.595572.region001.gbk	arylpolyene	uncultured Capnocytophaga sp.	0.460454	0.788915	0.451739	-0.337176	0	97.26	100	801
NODE_161_length_44186_cov_10.386667.region001.gbk	arylpolyene	Neisseria sp. HMSC075C10	0.336612	337.734	399.623	61.8893	0	98.1	100	530
NODE_220_length_16674_cov_6.304531.region001.gbk	HR-T2PKS	Actinomyces oris	0.053545	16.5372	14.3241	-2.21305	0	99.87	100	1559
NODE_22_length_107178_cov_8.473521.region001.gbk	ranthipeptide	Selenomonas sp. oral taxon 892 str. F0426	0.354477	36.7493	45.2863	8.53699	0	93.98	100	918
NODE_12143_length_2149_cov_2.841452.region001.gbk	NRPS-like	Plantactinospora sp. B6F1	0.180818	1.61618	0.935046	-0.681132	0	42.8	100	573
NODE_4661_length_2569_cov_3.408115.region001.gbk	NRPS-like	Lautropia mirabilis	0.665452	2.61871	2.40105	-0.217658	0	96.13	100	1550
NODE_3432_length_4364_cov_2.212810.region001.gbk	NRPS-like.T1PKS	Lautropia mirabilis	0.662282	3.39142	2.85443	-0.536988	0	96.15	100	2783
NODE_18515_length_1597_cov_1.806744.region001.gbk	NRPS-like	[Pseudopropionibacterium	0.735141	0.48443	0.42462	-0.0598091	0	84.18	100	1268
NODE_31_length_79307_cov_8.348004.region001.gbk	arylpolyene.resorcinol	Kingella oralis	0.411579	334.01	354.575	20.5649	0	98.78	100	821
NODE_12885_length_1268_cov_3.533388.region001.gbk	NRPS-like	uncultured Actinomyces sp.	0.95463	1.01027	0.815726	-0.19454	0	100	100	1556
NODE_1008_length_10594_cov_4.133599.region001.gbk	RiPP-like	Prevotella nigrescens	0.130736	5.13372	9.12124	3.98752	0	98.33	100	1452
NODE_338_length_19009_cov_4.645299.region001.gbk	RiPP-like	Olsenella sp. oral taxon 807	0.117908	2.90774	1.61682	-1.29092	0	100	100	174
NODE_301_length_11569_cov_5.681779.region001.gbk	hserlactone	Neisseria sicca	0.290525	38.5769	46.1077	7.53076	0	89.16	100	476
NODE_813_length_11177_cov_5.805341.region001.gbk	RiPP-like	Actinomyces gerencseriae	0.234834	13.626	11.8247	-1.80129	0	97.52	100	1476
NODE_16082_length_1731_cov_2.084129.region001.gbk	RiPP-like	Streptococcus australis	0.871572	1.13765	1.13147	-0.00618523	0	99.3	100	1151
NODE_1645_length_5101_cov_3.884067.region001.gbk	NRPS-like	Leptotrichia shahii	0.109919	22.6127	25.0594	2.44677	0	92.37	100	1573
NODE_730_length_11825_cov_4.444265.region001.gbk	NRPS	Actinomyces johnsonii	0.336612	13.4917	16.1162	2.62444	0	99.94	100	3598
NODE_689_length_11397_cov_8.064803.region001.gbk	lanthipeptide-class-ii	Rothia dentocariosa	0.082154	11.9017	8.05595	-3.84574	0	75.3	100	1552
NODE_442_length_10979_cov_12.883010.region001.gbk	lanthipeptide-class-ii	Corynebacterium matruchotii	0.341023	30.5655	32.1746	1.60913	0	92.96	100	1681
NODE_72_length_54014_cov_56.556719.region001.gbk	lanthipeptide-class-ii	uncultured Actinomyces sp.	1	73.9111	47.4296	-26.4815	0	99.33	100	1823
NODE_19640_length_1527_cov_2.917120.region001.gbk	T1PKS	[Pseudopropionibacterium	0.327879	1.00397	1.15451	0.150541	0	99.61	100	1239
NODE_2246_length_4502_cov_2.909827.region001.gbk	transAT-PKS-like	Actinomyces israelii	0.703751	1.23943	0.666064	-0.573363	0	62.41	91	2575
NODE_4553_length_1807_cov_2.110160.region001.gbk	RRE-containing	Veillonella sp. VA139	0.274872	3.24616	4.09564	0.849481	0	97.64	100	426
NODE_24655_length_1150_cov_2.222831.region001.gbk	NRPS-like	[Pseudopropionibacterium	0.45088	1.05148	0.75402	-0.297464	0	88.19	99	1003
NODE_1863_length_5998_cov_6.791015.region001.gbk	NRPS-like	Micromonospora sp. DT31	0.57612	2.94756	1.78013	-1.16743	0	55.18	99	602
NODE_817_length_5301_cov_10.373427.region001.gbk	arylpolyene	Haemophilus influenzae	0.132976	11.9553	9.79543	-2.15989	0	97.26	100	661
NODE_26303_length_1076_cov_1.739471.region001.gbk	NRPS-like	Tessaracoccus sp. OH4464_COT-324	0.704235	0.162338	0.147388	-0.01495	0	73.31	99	764
NODE_1713_length_5716_cov_4.073132.region001.gbk	arylpolyene	Hoylesella marshii	0.126311	1.27514	1.28963	0.0144843	0	97.75	100	1167
NODE_1000_length_15419_cov_20.307081.region001.gbk	terpene	Neisseria sicca VK64	0.694254	73.943	82.2739	8.33096	0	95.94	100	540
NODE_661_length_5436_cov_3.514403.region001.gbk	NRPS	[Pseudopropionibacterium	0.618515	3.14649	2.34834	-0.798145	0	83.5	100	3954
NODE_4199_length_3997_cov_1.895485.region001.gbk	hglE-KS	uncultured Actinomyces sp.	0.892258	1.95194	1.08681	-0.865131	0	98.54	98	2490
NODE_13416_length_1187_cov_3.477032.region001.gbk	arylpolyene	Kingella sp. (in: b-proteobacteria)	0.113858	4.2629	5.23072	0.967824	0	96.26	100	421
NODE_6383_length_1136_cov_2.074006.region001.gbk	NRPS-like	Corynebacterium durum	0.166173	1.57027	1.20045	-0.369817	0	97.08	100	726
NODE_17195_length_1363_cov_14.034404.region001.gbk	RiPP-like	Actinomyces oris	0.813531	2.23377	2.04499	-0.188778	0	97.53	100	864
NODE_1958_length_2957_cov_3.863887.region001.gbk	RiPP-like	uncultured Actinomyces sp.	0.637137	4.86001	3.62983	-1.23017	0	92.61	89	986
NODE_12481_length_1779_cov_22.709977.region001.gbk	NRPS	Lautropia sp.	0.323578	1.88448	1.79505	-0.0894277	0	97.8	100	1142
NODE_21794_length_1420_cov_2.034432.region001.gbk	NRPS-like	Actinomyces massiliensis	0.584824	1.4546	1.13423	-0.320373	0	97.25	100	1244
NODE_8649_length_2671_cov_2.365443.region001.gbk	NRPS-like	Lautropia mirabilis	0.463023	1.4646	1.35643	-0.108167	0	99.1	100	1781
NODE_14793_length_1827_cov_11.191874.region001.gbk	NRPS-like	Lautropia mirabilis	0.847597	2.78629	2.45709	-0.329201	0	99.67	100	1221
NODE_142_length_26089_cov_4.202735.region001.gbk	NAPAA	Corynebacterium durum	0.99303	43.1969	46.1002	2.90329	0	99.72	100	2159
NODE_796_length_11438_cov_4.846086.region001.gbk	arylpolyene	Neisseria subflava	0.359035	89.3527	106.213	16.8605	0	96.31	100	686
NODE_636_length_9399_cov_4.358412.region001.gbk	NRPS	Prevotellaceae	0.157034	7.59696	12.4943	4.89738	0	99.76	100	4252
NODE_306_length_23420_cov_13.964734.region001.gbk	NRPS.T1PKS	Prevotella bivia	0.238293	48.1459	48.3877	0.2418	0	99.28	100	4006
NODE_7425_length_1414_cov_2.145695.region001.gbk	NRPS	Arachnia propionica	0.885054	1.41539	0.925885	-0.489508	0	98.09	100	1596
NODE_4285_length_3014_cov_8.491382.region001.gbk	NRPS-like	Lautropia sp.	0.364501	2.03881	1.33173	-0.707088	0	99.5	100	2019
NODE_1907_length_7135_cov_4.293785.region001.gbk	RiPP-like	Streptococcus sp. 53	0.113858	41.9895	28.0862	-13.9033	0	95.12	100	1322
NODE_370_length_17341_cov_8.734988.region001.gbk	NRPS	Actinomyces naeslundii	0.245319	46.2017	32.8819	-13.3198	0	99.67	100	3600
NODE_4735_length_1877_cov_2.218990.region001.gbk	NRPS-like	Actinomyces sp.	0.916095	1.60036	0.744314	-0.856044	0	67.47	99	828
NODE_4794_length_2788_cov_3.221368.region001.gbk	NRPS-like	Lautropia mirabilis	0.0678313	1.16239	1.27524	0.112852	0	97.66	100	1353
NODE_10994_length_1506_cov_2.117161.region001.gbk	NRPS-like	Actinomyces sp.	0.492021	2.55044	1.44801	-1.10243	0	96.41	100	1208
NODE_228_length_23397_cov_33.147417.region001.gbk	arylpolyene.resorcinol	Neisseria sp. GT4A_CT1	0.99303	147.317	137.464	-9.85242	0	99.22	100	802
NODE_172_length_23290_cov_4.521498.region001.gbk	NRPS.T1PKS	Lautropia mirabilis	0.349955	50.6542	51.1364	0.482152	0	97.16	100	3731
NODE_3364_length_4437_cov_3.293473.region001.gbk	NRPS	uncultured Corynebacterium sp.	0.0654331	1.04259	0.959997	-0.0825907	0	99.08	99	1532
NODE_9052_length_2219_cov_2.666359.region001.gbk	NRPS	Arachnia propionica	0.986054	2.08458	0.902073	-1.18251	0	90.65	100	2469
NODE_4526_length_2684_cov_3.006086.region001.gbk	NRPS-like	Lautropia mirabilis	0.854452	3.2736	2.95077	-0.32283	0	95.64	100	1718
NODE_3781_length_2913_cov_2.726382.region001.gbk	NRPS	Micromonospora sp. DT31	0.949775	0.636128	0.334437	-0.301692	0	53.73	87	783
NODE_650_length_3586_cov_3.258001.region001.gbk	T1PKS	[Pseudopropionibacterium	0.149476	1.63455	1.95539	0.320837	0	99.25	100	2823
NODE_4458_length_3984_cov_2.861033.region001.gbk	arylpolyene	Aggregatibacter sp. HMT-949	0.523465	0.962251	1.3123	0.350046	0	99.26	100	835
NODE_15460_length_1186_cov_2.561450.region001.gbk	NRPS	Eggerthella sp. YY7918	0.900691	1.62504	0.609452	-1.01559	0	59.75	100	928
NODE_13886_length_1766_cov_5.767972.region001.gbk	NRPS-like	Fusobacterium vincentii	0.149493	5.4707	6.52543	1.05473	0	93.37	100	1104
NODE_1395_length_7971_cov_4.521475.region001.gbk	NRPS	uncultured Actinomyces sp.	0.779839	5.37768	4.47449	-0.903188	0	98.46	100	3846
NODE_23064_length_1041_cov_1.484787.region001.gbk	NRPS	Arachnia propionica	0.807936	0.433423	0.129113	-0.304311	0	94.32	100	1070
NODE_14061_length_2242_cov_2.361683.region001.gbk	NRPS-like	Corynebacterium durum	0.979093	4.31505	4.4244	0.10935	0	97.86	100	1449
NODE_78_length_30431_cov_94.314360.region001.gbk	arylpolyene.resorcinol	Neisseria sp. GT4A_CT1	0.861311	320.797	274.159	-46.6377	0	98.96	100	801
NODE_5289_length_2367_cov_3.304498.region001.gbk	NRPS-like	Lautropia mirabilis	0.90225	1.30633	0.964858	-0.341469	0	97.6	100	1550
NODE_18434_length_1386_cov_3.430503.region001.gbk	arylpolyene	Lautropia mirabilis	0.866255	1.20927	1.17885	-0.0304201	0	97.06	97	818
NODE_1273_length_2562_cov_2.993618.region001.gbk	T1PKS	[Pseudopropionibacterium	0.330165	1.03155	1.45784	0.426292	0	99.65	100	1738
NODE_337_length_13318_cov_6.547689.region001.gbk	NRPS.NRPS-like.T1PKS	Lautropia dentalis	0.077643	10.4665	11.0052	0.538646	0	96.46	100	4169
NODE_2690_length_5116_cov_2.950207.region001.gbk	lanthipeptide-class-ii	Salininema proteolyticum	0.847604	5.49776	4.16986	-1.3279	0	53.88	99	1068
NODE_69_length_27247_cov_9.891806.region001.gbk	arylpolyene	Neisseria sp. HMSC075C10	0.442068	152.451	172.641	20.1899	0	98.48	100	531
NODE_4853_length_3928_cov_3.821069.region001.gbk	NRPS	Corynebacterium durum	0.820317	1.58828	1.40932	-0.178958	0	97.94	100	3082
NODE_21250_length_1210_cov_6.334199.region001.gbk	NRPS	Lautropia mirabilis	0.580478	1.21916	0.778419	-0.440743	0	96.77	100	769
NODE_2401_length_5724_cov_2.949197.region001.gbk	NRPS-like	Lautropia mirabilis	0.172869	1.38762	1.18435	-0.203268	0	98.75	99	2900
NODE_31444_length_1108_cov_1.596391.region001.gbk	NRPS-like	Candidatus Thiodiazotropha sp.	0.733183	0.367807	0.17576	-0.192047	0	48.25	99	347
NODE_1611_length_5941_cov_8.608902.region001.gbk	arylpolyene	Neisseria subflava	0.154489	11.0476	10.3985	-0.649154	0	94.87	100	629
NODE_23224_length_1168_cov_1.724169.region001.gbk	NRPS	[Pseudopropionibacterium	0.613727	0.148098	0.239438	0.09134	0	78.09	100	760
NODE_12180_length_1515_cov_2.074658.region001.gbk	NRPS	Arachnia propionica	0.681237	2.13886	1.14806	-0.990798	0	95.44	100	1694
NODE_9094_length_1651_cov_2.191729.region001.gbk	NRPS	Lautropia sp.	0.0921479	0.602186	0.906141	0.303955	0	99.52	100	847
NODE_2961_length_3425_cov_3.075074.region001.gbk	furan	Microbacterium lacticum	0.231389	2.69209	2.11768	-0.574405	0	61.4	99	263
NODE_3122_length_5574_cov_3.430875.region001.gbk	arylpolyene	Kingella oralis	0.612403	14.7013	15.2086	0.507342	0	98.29	100	815
NODE_13054_length_1679_cov_2.314039.region001.gbk	hglE-KS	Actinomyces massiliensis	0.687813	3.43723	1.87573	-1.5615	0	99.68	91	649
NODE_8984_length_1607_cov_2.266108.region001.gbk	NRPS-like	Corynebacterium durum	0.103238	0.350623	0.257385	-0.093238	0	98.31	100	1597
NODE_2149_length_4195_cov_4.006039.region001.gbk	RiPP-like	Lautropia mirabilis	0.21807	6.00845	7.77483	1.76638	0	97.5	99	238
NODE_4171_length_1909_cov_3.857605.region001.gbk	NRPS-like	Lautropia mirabilis	0.91216	0.584285	0.988959	0.404674	0	97.95	100	1271
NODE_4977_length_3490_cov_2.948472.region001.gbk	T1PKS	Arachnia rubra	0.523465	2.33867	1.49062	-0.848043	0	99.49	100	3377
NODE_192_length_13486_cov_5.978632.region001.gbk	terpene	Morococcus cerebrosus	0.895752	58.3592	55.2646	-3.09459	0	97.05	100	548
NODE_79_length_43167_cov_12.174522.region001.gbk	furan	Actinomyces oris	0.733347	41.0982	26.162	-14.9362	0	97.89	100	668
NODE_777_length_12659_cov_11.688670.region001.gbk	hglE-KS	Actinomyces oris	0.570175	31.6654	38.7199	7.05446	0	93.97	100	1614
NODE_42_length_53264_cov_18.821553.region001.gbk	resorcinol	Capnocytophaga sputigena	0.00947614	29.0703	29.2353	0.165039	-0.00431958	98.4	100	765
NODE_12127_length_1168_cov_2.732255.region001.gbk	RRE-containing	Streptococcus sanguinis	0.032343	1.63583	1.64828	0.0124557	-0.00606785	100	100	733
NODE_14026_length_1544_cov_1.519812.region001.gbk	NRPS	Flavobacteriaceae bacterium	0.0394306	0.368301	0.381503	0.0132015	-0.0101426	41.05	18	81.6
NODE_3614_length_3349_cov_5.358531.region001.gbk	NRPS	Lautropia dentalis	0.0196674	1.76535	1.87512	0.109773	-0.0167731	56.78	100	1853
NODE_390_length_12091_cov_5.666916.region001.gbk	NRPS	Lautropia dentalis	0.0242147	5.26401	5.59352	0.329504	-0.0184384	90.29	100	4741
NODE_4838_length_3555_cov_2.558286.region001.gbk	RiPP-like	Lautropia dentalis	0.0270654	1.75121	1.90136	0.15015	-0.0327509	99.7	100	675
NODE_3371_length_3490_cov_4.024454.region001.gbk	NRPS	Lautropia sp.	0.0401171	0.985388	1.11022	0.124835	-0.0364146	59.35	67	798
NODE_59_length_38290_cov_38.108696.region001.gbk	LAP	Candidatus Nanogingivalaceae bacterium	0.0493633	78.9627	82.7544	3.7917	-0.0364562	97.44	99	1412
NODE_3602_length_3357_cov_4.400666.region001.gbk	NRPS	Lautropia sp.	0.00940699	1.35601	1.55851	0.2025	-0.0467713	99.86	100	1895
NODE_2971_length_3785_cov_2.733512.region001.gbk	NRPS-like.T1PKS	Lautropia mirabilis	0.0259139	1.93597	2.09523	0.15926	-0.0646752	97.12	97	2241
NODE_16550_length_1162_cov_2.476061.region001.gbk	NRPS	Streptococcus mutans	0.00384439	0.557431	0.63973	0.0822987	-0.0707711	99.74	100	959
NODE_41552_length_1030_cov_2.456410.region001.gbk	phosphonate	uncultured Selenomonas sp.	0.00694186	0.799026	0.885482	0.0864568	-0.0712523	90.2	100	375
NODE_6081_length_2371_cov_4.110967.region001.gbk	lanthipeptide-class-i	Streptococcus sanguinis	0.0352735	2.63964	2.86096	0.221314	-0.0759255	99.75	96	804
NODE_19205_length_1374_cov_2.824109.region001.gbk	NRPS-like	Lautropia dentalis	0.0162678	0.54262	0.659167	0.116547	-0.0819373	79.63	93	353
NODE_330_length_8326_cov_3.635715.region001.gbk	NRPS	Streptococcus sanguinis	0.00504685	3.9437	4.38781	0.444112	-0.0861811	99.93	100	2893
NODE_3508_length_4545_cov_3.540089.region001.gbk	arylpolyene	Capnocytophaga sp. oral taxon 335	0.011023	4.75216	5.15161	0.39945	-0.0870255	87.4	100	683
NODE_13145_length_1763_cov_1.523419.region001.gbk	NRPS	Lautropia mirabilis	0.0165092	0.541637	0.691286	0.14965	-0.0915181	42.59	100	436
NODE_509_length_11839_cov_16.107858.region001.gbk	RiPP-like	Prevotella nigrescens	0.00609027	11.7717	14.3595	2.58787	-0.109555	100	100	1472
NODE_5_length_181060_cov_21.341499.region001.gbk	NI-siderophore	TM7 phylum sp. oral taxon 349	0.0436067	106.552	122.346	15.794	-0.110615	99.51	100	832
NODE_6852_length_1935_cov_3.037234.region001.gbk	RiPP-like	Streptococcus mutans	0.0210928	1.12168	1.26812	0.146447	-0.116044	99.63	100	1088
NODE_11126_length_1473_cov_2.942877.region001.gbk	transAT-PKS-like	Streptococcus mutans	0.011149	0.908338	1.05089	0.142552	-0.12325	98.36	100	1414
NODE_65_length_30791_cov_8.024304.region001.gbk	resorcinol	Capnocytophaga sputigena	0.0124793	51.5156	56.5515	5.03583	-0.123482	98.4	100	764
NODE_2006_length_5845_cov_4.028325.region001.gbk	LAP	Hoylesella enoeca	0.0493633	4.25919	5.12541	0.866218	-0.124288	61.98	100	578
NODE_12016_length_1565_cov_1.841722.region001.gbk	NRPS	Mogibacterium diversum	0.00675068	0.39051	0.503729	0.113219	-0.132282	99.42	100	1063
NODE_14237_length_1791_cov_2.320276.region001.gbk	lassopeptide	Actinomyces naeslundii	0.0398536	0.701529	0.915626	0.214097	-0.137354	98.27	100	474
NODE_1654_length_4468_cov_4.462724.region001.gbk	RRE-containing.RaS-RiPP	Streptococcus mutans GS-5	0.00771544	2.8017	3.2385	0.436798	-0.13932	99.7	100	684
NODE_1282_length_4923_cov_3.636812.region001.gbk	RiPP-like	Streptococcus	0.0493633	8.66049	9.92647	1.26598	-0.140244	100	100	95.5
NODE_1251_length_3948_cov_2.981248.region001.gbk	resorcinol	Capnocytophaga sputigena	0.0337779	1.71339	1.95105	0.237664	-0.144963	98.67	100	765
NODE_6270_length_2887_cov_2.532839.region001.gbk	RRE-containing	uncultured Catonella sp.	0.0283392	2.51766	2.82707	0.309403	-0.147008	92.83	100	423
NODE_10514_length_2266_cov_2.087743.region001.gbk	NRPS	Lautropia dentalis	0.0029743	0.775462	1.12534	0.349876	-0.160541	85.4	100	1619
NODE_19022_length_1561_cov_3.905710.region001.gbk	RiPP-like	Streptococcus mitis	0.0473774	1.44506	1.67511	0.230051	-0.168039	93.47	74	723
NODE_323_length_22794_cov_7.220370.region001.gbk	arylpolyene	Capnocytophaga gingivalis	0.000795512	22.5395	25.7092	3.16962	-0.170317	98.44	100	774
NODE_13_length_86778_cov_19.261822.region001.gbk	arylpolyene	Capnocytophaga sp. oral taxon 335	0.0118775	66.6525	78.6978	12.0453	-0.173342	95.48	100	785
NODE_12159_length_2036_cov_6.248864.region001.gbk	RRE-containing	Centipeda periodontii	0.0210106	0.984234	1.43077	0.446536	-0.180558	77.38	100	138
NODE_1009_length_7195_cov_4.367647.region001.gbk	arylpolyene.resorcinol	Aggregatibacter segnis	0.0302843	6.66532	8.25262	1.58731	-0.181324	96.95	100	660
NODE_2789_length_5212_cov_7.324220.region001.gbk	RiPP-like	Streptococcus pyogenes	0.0418184	3.88939	4.48176	0.592369	-0.185921	94	100	1367
NODE_496_length_8077_cov_4.525430.region001.gbk	arylpolyene	Capnocytophaga sp. oral taxon 335	0.00315183	9.2329	10.9969	1.76395	-0.188432	95.98	100	788
NODE_4016_length_3591_cov_4.086821.region001.gbk	ranthipeptide	Selenomonas sp. oral taxon 892 str. F0426	0.0360405	4.11321	5.68901	1.57579	-0.193777	96.34	100	934
NODE_783_length_4951_cov_2.662990.region001.gbk	resorcinol	Tannerella sp. oral taxon BU063 isolate Cell 5	0.0141031	2.97129	3.60106	0.629772	-0.195017	98.15	100	775
NODE_82_length_48827_cov_10.611068.region001.gbk	butyrolactone	Streptococcus mutans	0.0115863	6.77869	8.0492	1.27051	-0.196501	99.61	100	528
NODE_1165_length_8266_cov_3.997199.region001.gbk	lanthipeptide-class-i	Parabacteroides provencensis	0.0296236	11.2497	13.7379	2.48817	-0.197752	31.49	99	372
NODE_1319_length_3700_cov_3.260357.region001.gbk	arylpolyene	Bacteroidota bacterium	0.0122633	1.05028	1.57643	0.526153	-0.202806	97.73	100	789
NODE_1175_length_3950_cov_3.442875.region001.gbk	arylpolyene	Bacteroidota bacterium	0.0046514	1.97965	2.76586	0.78621	-0.205763	98.99	100	807
NODE_352_length_29155_cov_12.026151.region001.gbk	RRE-containing	uncultured Porphyromonas sp.	0.0368218	33.0958	40.8923	7.79655	-0.210472	95.4	99	164
NODE_1774_length_4796_cov_3.605568.region001.gbk	NRPS	Xanthomonas sp. CFBP 8443	0.0167515	1.50731	2.82996	1.32265	-0.213191	44.24	98	3183
NODE_2450_length_4694_cov_3.449666.region001.gbk	arylpolyene	Hoylesella marshii	0.014979	1.26016	1.68577	0.425616	-0.217082	97.73	100	895
NODE_27156_length_1312_cov_3.285601.region001.gbk	arylpolyene	Hoylesella marshii	0.0233038	0.305347	0.426181	0.120834	-0.232165	99.22	100	528
NODE_15565_length_1435_cov_2.652174.region001.gbk	resorcinol	Tannerella serpentiformis	0.032279	0.724483	0.910126	0.185643	-0.235967	99.21	100	780
NODE_301_length_24772_cov_13.996197.region001.gbk	resorcinol	Capnocytophaga sputigena	0.00333486	23.9881	30.2541	6.26603	-0.235982	98.13	100	759
NODE_86_length_18674_cov_5.843708.region001.gbk	arylpolyene	Capnocytophaga sp. oral taxon 335	0.00130632	20.9086	26.2014	5.29279	-0.23798	95.37	100	763
NODE_27446_length_1304_cov_2.559648.region001.gbk	resorcinol	uncultured Capnocytophaga sp.	0.0444722	0.837606	1.05561	0.218005	-0.243648	95.83	100	285
NODE_2993_length_4982_cov_2.983560.region001.gbk	lanthipeptide-class-iii	Microbacterium lacticum	0.0162919	1.82304	2.55444	0.7314	-0.246562	72.56	100	1258
NODE_410_length_8829_cov_3.678710.region001.gbk	arylpolyene	uncultured Capnocytophaga sp.	0.0104841	13.7987	16.2383	2.43953	-0.249638	97.28	98	657
NODE_13416_length_1172_cov_2.468218.region001.gbk	RiPP-like	Streptococcus pneumoniae	0.0400926	1.71854	2.25241	0.53388	-0.250106	96.43	100	160
NODE_6983_length_2769_cov_3.377671.region001.gbk	NRPS	Lautropia mirabilis	0.029273	0.773697	0.997138	0.223441	-0.254864	100	99	1479
NODE_19624_length_1224_cov_1.485030.region001.gbk	arylpolyene	Cardiobacterium valvarum	0.0219712	0.724812	0.996473	0.271661	-0.260938	91.8	100	124
NODE_1518_length_3450_cov_2.405007.region001.gbk	arylpolyene	Bacteroidota bacterium	0.00186752	0.922307	1.4184	0.496094	-0.264349	96.17	100	770
NODE_2825_length_3846_cov_3.259035.region001.gbk	NRPS	Bacteroides pyogenes	0.0170915	1.10778	1.64734	0.539564	-0.266519	88.96	100	1987
NODE_850_length_8450_cov_4.464205.region001.gbk	RiPP-like	Corynebacterium matruchotii	0.0436067	56.7959	74.8412	18.0454	-0.276051	100	100	191
NODE_8417_length_2435_cov_3.222689.region001.gbk	NRPS-like	Lautropia mirabilis	0.0210565	1.09392	1.51108	0.417165	-0.278765	97.9	100	1608
NODE_74_length_53954_cov_15.580642.region001.gbk	arylpolyene	Capnocytophaga gingivalis	0.0187838	49.4366	61.4588	12.0222	-0.286448	90.48	100	646
NODE_1037_length_7073_cov_3.263608.region001.gbk	NRPS-like	Bacteroides pyogenes	0.0104841	1.52695	2.58082	1.05387	-0.288913	96.14	100	983
NODE_13247_length_2348_cov_2.227213.region001.gbk	ranthipeptide	Lachnoanaerobaculum sp.	0.0360397	1.44575	1.75287	0.30712	-0.28915	87.82	100	290
NODE_596_length_13268_cov_4.892000.region001.gbk	arylpolyene	Glaesserella	0.00273363	9.37489	12.6764	3.30153	-0.289369	88.86	100	777
NODE_4728_length_3865_cov_2.406299.region001.gbk	lassopeptide	Rothia dentocariosa	0.00694558	1.21326	1.70172	0.488455	-0.290143	97.96	100	1093
NODE_5898_length_3466_cov_2.440047.region001.gbk	arylpolyene	Bacteroidota bacterium	0.00147206	1.25015	1.84137	0.591226	-0.290232	98.73	100	477
NODE_6906_length_2811_cov_3.236212.region001.gbk	RRE-containing	Porphyromonas sp. oral taxon 278	0.00731512	1.50198	2.13289	0.630911	-0.300041	89.66	82	154
NODE_23787_length_1140_cov_3.846083.region001.gbk	arylpolyene	Cardiobacterium hominis	0.0473774	3.96112	4.85487	0.893752	-0.304224	99.02	76	207
NODE_15348_length_1192_cov_10.142480.region001.gbk	arylpolyene	uncultured Capnocytophaga sp.	0.0426727	0.907738	1.2237	0.31596	-0.304407	97.92	100	681
NODE_2791_length_3664_cov_3.979496.region001.gbk	RiPP-like	Aggregatibacter kilianii	0.0231364	4.85647	6.51261	1.65614	-0.308295	94.72	100	1146
NODE_23132_length_1433_cov_2.722787.region001.gbk	RiPP-like	Streptococcus pneumoniae	0.0057737	2.88306	3.58853	0.705471	-0.309229	98.26	100	696
NODE_258_length_11356_cov_3.980798.region001.gbk	resorcinol	Capnocytophaga sputigena	0.00593019	22.0602	26.5741	4.51394	-0.312891	98.59	100	582
NODE_17345_length_1377_cov_1.716339.region001.gbk	terpene	Lachnoanaerobaculum sp. MSX33	0.0151647	2.00412	2.54619	0.542071	-0.317337	84.52	97	149
NODE_1663_length_3282_cov_3.497676.region001.gbk	arylpolyene	Capnocytophaga leadbetteri	0.00362744	2.16429	2.90836	0.744072	-0.318443	97.08	97	333
NODE_12858_length_2406_cov_2.747342.region001.gbk	terpene	Bacteroidota bacterium	0.00365384	0.797277	1.24689	0.449614	-0.321566	93.33	100	729
NODE_8907_length_2403_cov_2.689097.region001.gbk	arylpolyene	Treponema vincentii	0.00751739	0.999736	1.33367	0.333933	-0.324869	92.65	99	271
NODE_161_length_10256_cov_4.987354.region001.gbk	arylpolyene	Haemophilus parainfluenzae	0.0400926	39.339	50.814	11.475	-0.327798	92.01	100	768
NODE_7162_length_2739_cov_5.267139.region001.gbk	RaS-RiPP	unclassified Streptococcus	0.0253364	2.95732	3.65433	0.697018	-0.328586	99	100	809
NODE_6468_length_4161_cov_2.695080.region001.gbk	arylpolyene	Bacteroidota bacterium	0.00577392	2.31893	3.1777	0.858775	-0.328683	99.26	100	824
NODE_484_length_15299_cov_5.489701.region001.gbk	RRE-containing	Lachnoanaerobaculum sp. Marseille-Q4761	0.0046514	23.3992	30.1102	6.71102	-0.330646	100	98	949
NODE_240_length_7709_cov_3.090410.region001.gbk	arylpolyene	Glaesserella	0.0144499	5.8653	8.56032	2.69502	-0.337357	88.81	99	772
NODE_12196_length_2125_cov_2.560386.region001.gbk	NRPS	Lachnoanaerobaculum gingivalis	0.0473735	1.6198	2.06394	0.444138	-0.339995	100	100	1454
NODE_86_length_53183_cov_4.804171.region001.gbk	RiPP-like	Haemophilus haemolyticus	0.011023	40.5255	52.2383	11.7129	-0.346552	99.02	100	631
NODE_3563_length_3866_cov_3.037261.region001.gbk	ranthipeptide	Romboutsia sedimentorum	0.00659413	1.53044	2.00303	0.472581	-0.347511	93.62	100	87
NODE_1003_length_7231_cov_5.953177.region001.gbk	arylpolyene	uncultured Capnocytophaga sp.	0.0201476	12.5269	16.4629	3.93603	-0.348279	96.97	99	656
NODE_711_length_5821_cov_9.385189.region001.gbk	RiPP-like	Mannheimia haemolytica	0.0302843	18.073	24.1642	6.09116	-0.348588	92.01	100	1113
NODE_26722_length_1063_cov_2.580357.region001.gbk	NRPS-like	Fusobacterium periodonticum	0.0151652	1.42528	1.80674	0.381461	-0.349057	96.32	100	686
NODE_16264_length_1514_cov_1.906785.region001.gbk	NRPS	Lautropia mirabilis	0.0487404	0.149915	0.260794	0.110879	-0.351795	99.8	100	1046
NODE_28_length_69334_cov_7.273604.region001.gbk	arylpolyene	Capnocytophaga gingivalis	0.0253364	90.847	109.876	19.0286	-0.352107	98.53	100	830
NODE_4578_length_3395_cov_5.273952.region001.gbk	phosphonate	uncultured Selenomonas sp.	0.0155344	2.6372	3.66497	1.02776	-0.354405	93.15	99	543
NODE_624_length_8430_cov_5.767642.region001.gbk	arylpolyene	Capnocytophaga sp. oral taxon 335	0.00289442	8.84527	12.051	3.20568	-0.361047	97.74	100	539
NODE_136_length_42226_cov_15.487942.region001.gbk	arylpolyene	Capnocytophaga sp. oral taxon 335	0.00677023	61.9046	77.0401	15.1356	-0.369756	95.23	100	780
NODE_8020_length_2543_cov_2.731109.region001.gbk	NRPS	Lachnospiraceae bacterium	0.0147949	0.809402	1.13654	0.327142	-0.370001	87.47	100	2075
NODE_4495_length_2117_cov_3.650824.region001.gbk	arylpolyene	Capnocytophaga ochracea	0.021597	2.21668	2.80926	0.592581	-0.375748	94.69	97	224
NODE_12045_length_1827_cov_2.835779.region001.gbk	NRPS-like	Fusobacterium polymorphum	0.0302843	1.72156	2.19187	0.470308	-0.376207	98.03	100	1205
NODE_175_length_28926_cov_7.157147.region001.gbk	arylpolyene	Capnocytophaga gingivalis	0.0187838	42.4557	52.138	9.68232	-0.378251	97.66	100	769
NODE_755_length_8524_cov_7.283150.region001.gbk	arylpolyene	Brumimicrobium sp.	0.00112096	11.0419	14.4266	3.38469	-0.378516	56.96	99	463
NODE_41_length_43077_cov_7.489447.region001.gbk	arylpolyene	Capnocytophaga sp. oral taxon 335	0.000524522	50.4805	65.0129	14.5324	-0.378693	94.97	100	777
NODE_18377_length_1296_cov_6.394843.region001.gbk	NRPS-like	Leptotrichia hofstadii	0.00791569	0.945874	1.24106	0.295189	-0.379587	97.63	98	834
NODE_23751_length_1021_cov_1.554865.region001.gbk	terpene	Lachnoanaerobaculum sp. MSX33	0.0179101	0.786645	1.08975	0.303102	-0.380088	95.73	100	319
NODE_27719_length_1297_cov_4.367150.region001.gbk	ranthipeptide	uncultured Catonella sp.	0.00996223	0.89051	1.23308	0.342566	-0.381955	92.89	100	788
NODE_2609_length_4514_cov_3.369141.region001.gbk	NRPS	Kitasatospora sp. NPDC093102	0.0405438	0.466529	1.06127	0.594737	-0.385184	49.34	100	1748
NODE_3904_length_4132_cov_2.680402.region001.gbk	lanthipeptide-class-i	Streptococcus	0.0316438	4.63567	5.87275	1.23708	-0.38709	98	100	775
NODE_22076_length_1224_cov_3.443114.region001.gbk	arylpolyene	Segatella oulorum	0.0317615	0.353705	0.60142	0.247714	-0.394094	97.04	100	822
NODE_2020_length_5005_cov_2.981212.region001.gbk	arylpolyene	uncultured Capnocytophaga sp.	0.0473774	9.60787	12.0929	2.48498	-0.395657	94.77	98	292
NODE_13304_length_1757_cov_2.154524.region001.gbk	RiPP-like	uncultured Cardiobacterium sp.	0.0387661	0.755158	1.09932	0.344163	-0.396716	100	100	532
NODE_4942_length_3260_cov_2.823713.region001.gbk	arylpolyene	Bacteroidota bacterium	0.00985002	0.78496	1.3692	0.584241	-0.403775	97.23	100	793
NODE_1251_length_8864_cov_6.500738.region001.gbk	arylpolyene	Neisseria elongata	0.0445248	14.5694	19.4139	4.84449	-0.406316	93.87	100	751
NODE_10726_length_1861_cov_3.032115.region001.gbk	arylpolyene	Capnocytophaga	0.0247701	12.6503	16.9348	4.28453	-0.40816	97.65	88	425
NODE_34_length_73806_cov_7.805942.region001.gbk	arylpolyene	Capnocytophaga sp. oral taxon 335	0.0368218	87.5302	108.08	20.5499	-0.408175	94.72	100	781
NODE_4584_length_1987_cov_2.307971.region001.gbk	NRPS-like	Fusobacterium polymorphum	0.0183476	2.55589	3.21195	0.65606	-0.409212	98.41	100	1242
NODE_7434_length_2790_cov_6.359049.region001.gbk	arylpolyene	Aggregatibacter aphrophilus	0.0220999	15.1282	21.4315	6.30334	-0.412442	95.12	100	657
NODE_1812_length_5575_cov_3.695833.region001.gbk	arylpolyene	Bacteroidota bacterium	0.000578062	3.53845	5.20135	1.6629	-0.41479	99.75	100	830
NODE_803_length_13507_cov_4.276910.region001.gbk	arylpolyene	Ihuprevotella massiliensis	0.0436067	8.11852	15.6269	7.50842	-0.416562	94.61	100	1296
NODE_19716_length_1347_cov_3.256192.region001.gbk	NRPS-like	Fusobacterium polymorphum	0.0316438	2.2021	2.95876	0.756657	-0.419402	90.89	100	840
NODE_593_length_16683_cov_4.699062.region001.gbk	RiPP-like	Candidatus Ornithobacterium hominis	0.00751765	18.9239	24.0664	5.14251	-0.422306	94.71	100	1405
NODE_2870_length_5415_cov_3.357836.region001.gbk	T3PKS	Leptotrichia alba	0.00791843	15.2466	18.4098	3.16313	-0.424401	97.27	100	800
NODE_6255_length_2889_cov_3.454481.region001.gbk	arylpolyene	Campylobacter sp.	0.00677023	2.61029	3.41412	0.80383	-0.425689	94.07	100	752
NODE_31531_length_1040_cov_2.252792.region001.gbk	terpene	Neisseria elongata	0.0440628	1.35361	1.78465	0.43104	-0.426748	99.53	79	429
NODE_93_length_35351_cov_5.556494.region001.gbk	thiopeptide	Aggregatibacter kilianii	0.032343	116.975	167.358	50.3835	-0.429034	97.27	100	1197
NODE_2761_length_5206_cov_3.040963.region001.gbk	arylpolyene	Capnocytophaga bilenii	0.0151652	4.96648	6.88708	1.9206	-0.430112	98.42	100	518
NODE_26210_length_1005_cov_1.772632.region001.gbk	arylpolyene	NA	0.023206	0.24916	0.409125	0.159965	-0.430397	96.27	100	632
NODE_4580_length_3700_cov_10.108368.region001.gbk	terpene	Neisseria elongata	0.032343	10.5596	13.8468	3.28716	-0.430585	98.89	100	545
NODE_6358_length_2015_cov_2.330102.region001.gbk	RiPP-like	Streptococcus mutans	0.00138741	1.51397	2.12958	0.615608	-0.431474	96.83	100	120
NODE_12_length_58760_cov_10.484865.region001.gbk	thiopeptide	Aggregatibacter kilianii	0.0253364	132.166	189.859	57.6936	-0.432255	97.44	100	1198
NODE_2527_length_5271_cov_10.544287.region001.gbk	arylpolyene	uncultured Capnocytophaga sp.	0.0025077	7.29518	9.63324	2.33806	-0.433071	98	100	806
NODE_47_length_63467_cov_10.647701.region001.gbk	betalactone	Leptotrichia shahii	0.0392526	178.717	219.923	41.2057	-0.433841	94.04	100	977
NODE_25_length_82553_cov_9.040837.region002.gbk_region_2	betalactone	Leptotrichia shahii	0.0409478	179.34	220.691	41.3505	-0.43429	93.04	100	970
NODE_8_length_157637_cov_16.485220.region001.gbk	thiopeptide	Aggregatibacter kilianii	0.0253364	132.267	190.433	58.1661	-0.434361	97.44	100	1198
NODE_15560_length_1331_cov_4.375392.region001.gbk	resorcinol	Tannerella serpentiformis	0.00569601	0.366284	0.562979	0.196695	-0.435609	98.41	99	768
NODE_118_length_23826_cov_4.645492.region001.gbk	arylpolyene	Capnocytophaga gingivalis	0.0376174	47.688	59.5894	11.9014	-0.436678	98.77	100	833
NODE_34009_length_1051_cov_2.431727.region001.gbk	RRE-containing	Prevotella nigrescens	0.0330553	1.64419	2.13876	0.49456	-0.436976	100	100	261
NODE_15352_length_1576_cov_2.805391.region001.gbk	arylpolyene	Propionibacterium sp. oral taxon 192	0.0424432	0.160286	0.318117	0.157831	-0.438305	100	100	474
NODE_1399_length_6178_cov_3.094561.region001.gbk	arylpolyene	Actinokineospora soli	0.011579	0.855936	1.84836	0.992421	-0.439348	62.91	100	333
NODE_380_length_18188_cov_6.751723.region001.gbk	RiPP-like	Aggregatibacter kilianii	0.0345204	40.6523	56.5305	15.8782	-0.439696	95.05	100	1143
NODE_2029_length_4989_cov_3.374341.region001.gbk	resorcinol	uncultured Capnocytophaga sp.	0.0483618	3.02573	4.4616	1.43586	-0.44058	99.57	100	481
NODE_550_length_10337_cov_5.883486.region001.gbk	resorcinol	Capnocytophaga sputigena	0.0289753	28.7205	36.7497	8.02915	-0.444615	98.03	100	515
NODE_106_length_46759_cov_5.414097.region001.gbk	resorcinol	Capnocytophaga gingivalis	0.0289753	62.9538	82.4029	19.449	-0.446159	98.68	100	776
NODE_335_length_3030_cov_2.223529.region001.gbk	RiPP-like	Streptococcus timonensis	0.00297801	2.10456	2.83434	0.72978	-0.448573	99.38	100	660
NODE_2902_length_3227_cov_3.593317.region001.gbk	arylpolyene	Capnocytophaga gingivalis	0.0277153	5.79343	7.49229	1.69886	-0.453758	95.81	100	790
NODE_1248_length_6156_cov_4.095394.region001.gbk	NRPS	Arachnia propionica	0.011023	458.99	591.437	132.448	-0.454996	92.15	99	6095
NODE_1746_length_4428_cov_2.411159.region001.gbk	ranthipeptide	Veillonella sp. VA139	0.0445248	2.95453	4.12526	1.17073	-0.455687	98.06	100	953
NODE_2723_length_5692_cov_3.577967.region001.gbk	NRPS-like	Actinomyces oris	0.00169519	0.517811	1.39476	0.876949	-0.455967	78.69	100	1553
NODE_12484_length_1751_cov_1.797170.region001.gbk	RiPP-like	Haemophilus parainfluenzae	0.0493633	2.33533	3.17029	0.834961	-0.457241	89.69	95	187
NODE_368_length_28532_cov_8.563121.region001.gbk	arylpolyene	Glaesserella	0.00593019	38.8642	55.2392	16.375	-0.457382	88.62	100	776
NODE_2075_length_5151_cov_2.579474.region001.gbk	arylpolyene	Capnocytophaga bilenii	0.00518527	5.81906	7.89934	2.08028	-0.458804	98.74	100	811
NODE_196_length_23663_cov_5.578660.region001.gbk	arylpolyene	Capnocytophaga bilenii	0.00491178	27.3116	38.0675	10.7558	-0.459953	98.15	100	658
NODE_10821_length_2044_cov_1.796380.region001.gbk	arylpolyene	uncultured Cardiobacterium sp.	0.0337732	1.43432	2.01892	0.584599	-0.461328	95.97	100	755
NODE_3902_length_3679_cov_2.410872.region001.gbk	arylpolyene	Tannerella serpentiformis	0.0360397	4.80126	7.13488	2.33362	-0.462345	86.67	100	512
NODE_322_length_21226_cov_9.711870.region001.gbk	arylpolyene	Glaesserella	0.00713516	25.9714	40.9437	14.9723	-0.463352	88.62	100	776
NODE_213_length_25716_cov_7.521375.region001.gbk	arylpolyene.resorcinol	Glaesserella	0.0124793	35.7135	54.7282	19.0147	-0.463959	88.62	100	776
NODE_77_length_46802_cov_7.359531.region001.gbk	resorcinol	Capnocytophaga gingivalis	0.0201476	63.5648	83.0534	19.4885	-0.464929	98.42	100	774
NODE_171_length_23421_cov_5.707866.region001.gbk	RiPP-like.arylpolyene	Capnocytophaga gingivalis	0.0137645	23.6053	33.601	9.99572	-0.465557	99.58	100	1461
NODE_3817_length_2718_cov_2.746526.region001.gbk	cyclic-lactone-autoinducer	uncultured Lachnoanaerobaculum sp.	0.013108	3.81922	4.84345	1.02423	-0.46588	98.4	95	364
NODE_14496_length_1677_cov_2.305795.region001.gbk	T3PKS	Cardiobacterium valvarum	0.0253358	3.847	5.26036	1.41336	-0.47611	98.29	63	704
NODE_5669_length_1762_cov_2.650849.region001.gbk	NRPS-like	Leptotrichia shahii	0.0368185	1.69979	2.55251	0.852715	-0.477311	93.24	100	1077
NODE_27_length_92736_cov_6.435321.region001.gbk	thiopeptide	Aggregatibacter kilianii	0.0309576	110.923	157.025	46.102	-0.480001	98.47	100	1207
NODE_3749_length_3768_cov_10.199030.region001.gbk	RRE-containing	uncultured Porphyromonas sp.	0.0242147	23.4322	38.4401	15.008	-0.480953	100	100	139
NODE_11109_length_1910_cov_2.605391.region001.gbk	terpene	Lachnoanaerobaculum gingivalis	0.0047798	2.46719	3.53492	1.06773	-0.481168	93.68	100	184
NODE_517_length_14831_cov_7.950799.region001.gbk	thiopeptide	Bacteroidales	0.0427046	10.3037	20.7095	10.4058	-0.482933	95.73	100	1204
NODE_15678_length_1135_cov_1.874074.region001.gbk	RRE-containing	Streptococcus mitis	0.0133159	0.540453	0.833832	0.293379	-0.483771	100	100	213
NODE_5475_length_2852_cov_4.259921.region001.gbk	RaS-RiPP	Streptococcus intermedius	0.0113015	3.38972	4.44649	1.05676	-0.48383	99.37	94	652
NODE_2327_length_6135_cov_2.723849.region001.gbk	RiPP-like	Aggregatibacter kilianii	0.0330553	13.5609	19.6601	6.09922	-0.484012	96.76	100	1184
NODE_10281_length_1949_cov_4.539599.region001.gbk	sactipeptide	Bacilli	0.0436067	1.59167	2.30408	0.712404	-0.484093	100	100	907
NODE_164_length_29988_cov_20.686533.region001.gbk	arylpolyene	Capnocytophaga sp. oral taxon 335	0.00236672	32.3033	55.7337	23.4303	-0.484447	95.73	100	784
NODE_9253_length_2153_cov_2.547188.region001.gbk	arylpolyene	uncultured Cardiobacterium sp.	0.0273839	1.64099	2.36915	0.728156	-0.484618	81.74	100	320
NODE_5219_length_1944_cov_3.689254.region001.gbk	RiPP-like	Mannheimia haemolytica	0.00900533	6.56926	8.80293	2.23367	-0.484985	92.73	100	1046
NODE_24973_length_1136_cov_2.136910.region001.gbk	NRPS-like	Leptotrichia shahii	0.0283392	2.20538	3.6498	1.44442	-0.485173	95.76	100	738
NODE_25910_length_1263_cov_2.014073.region001.gbk	arylpolyene	Capnocytophaga granulosa	0.0104651	1.06621	1.54451	0.4783	-0.49022	99.12	99	240
NODE_8237_length_1322_cov_2.027624.region001.gbk	NRPS	Corynebacterium durum	0.0121432	0.733639	1.23112	0.497482	-0.491706	96.81	100	847
NODE_17_length_71179_cov_22.527684.region001.gbk	arylpolyene	uncultured Capnocytophaga sp.	0.00659413	107.278	140.212	32.9339	-0.492263	97.26	100	801
NODE_4045_length_3599_cov_4.505643.region001.gbk	arylpolyene	Capnocytophaga bilenii	0.0384276	5.60623	7.41781	1.81158	-0.494996	97.24	100	801
NODE_11809_length_1744_cov_1.756069.region001.gbk	RiPP-like	uncultured Gemella sp.	0.00504608	1.04405	1.4304	0.386341	-0.496295	75.38	100	832
NODE_24484_length_1282_cov_2.054605.region001.gbk	arylpolyene	Tannerella serpentiformis	0.0371471	1.15313	1.97536	0.82223	-0.498195	98.93	100	760
NODE_18452_length_1625_cov_2.749045.region001.gbk	RRE-containing	Prevotella nigrescens	0.0211041	1.65288	2.24842	0.595539	-0.498399	100	100	261
NODE_5274_length_1795_cov_3.979310.region001.gbk	NRPS-like	Leptotrichia hofstadii	0.0283392	2.78347	3.60184	0.818374	-0.498941	99.36	98	934
NODE_557_length_15708_cov_19.833578.region001.gbk	arylpolyene	Capnocytophaga sp. oral taxon 335	0.0179202	20.719	31.7049	10.986	-0.499195	95.89	100	766
NODE_4354_length_2621_cov_2.367108.region001.gbk	arylpolyene	Kingella sp. (in: b-proteobacteria)	0.0201471	3.90896	5.54632	1.63736	-0.501022	95.97	100	249
NODE_2928_length_4882_cov_3.119329.region001.gbk	resorcinol	Capnocytophaga ochracea	0.0231358	4.11961	6.0158	1.8962	-0.505564	99.37	99	325
NODE_38388_length_1079_cov_2.188477.region001.gbk	RRE-containing	Elusimicrobiota bacterium	0.0296229	1.41352	1.98719	0.573667	-0.506998	41.03	94	60.5
NODE_1655_length_6646_cov_3.756638.region001.gbk	NRPS-like	Leptotrichia shahii	0.0345204	22.9462	32.8207	9.87445	-0.507991	94.98	100	1237
NODE_1154_length_13979_cov_6.476659.region001.gbk	RiPP-like	Aggregatibacter kilianii	0.0137645	27.271	39.1527	11.8817	-0.508054	96.59	100	1182
NODE_13101_length_1231_cov_2.161565.region001.gbk	T3PKS	Leptotrichia hofstadii	0.00440358	2.15621	2.98664	0.830436	-0.509383	95.51	95	750
NODE_6686_length_2197_cov_4.026611.region001.gbk	arylpolyene	Capnocytophaga granulosa	0.011876	1.53724	2.63022	1.09297	-0.509995	96	100	800
NODE_276_length_14621_cov_4.419058.region001.gbk	arylpolyene	Haemophilus parainfluenzae	0.0271032	59.367	84.1298	24.7628	-0.510073	93.08	99	619
NODE_23935_length_1437_cov_1.672938.region001.gbk	arylpolyene	Bacteroidota bacterium	0.000417018	0.945443	1.51701	0.571571	-0.510185	89.14	99	309
NODE_3502_length_4495_cov_5.281982.region001.gbk	resorcinol	Capnocytophaga sputigena	0.0247701	4.22296	7.55962	3.33665	-0.514227	97.6	100	759
NODE_9146_length_1426_cov_3.380744.region001.gbk	arylpolyene	Capnocytophaga granulosa	0.0403727	1.01109	1.66635	0.65526	-0.514782	96.5	100	288
NODE_25459_length_1100_cov_2.789474.region001.gbk	arylpolyene	uncultured Capnocytophaga sp.	0.0137145	0.60164	0.975559	0.373919	-0.515542	97.96	94	690
NODE_10109_length_1487_cov_2.767458.region001.gbk	T3PKS	Leptotrichia hofstadii	0.00562136	2.17252	2.87528	0.702767	-0.515837	96.27	100	798
NODE_230_length_15296_cov_4.705006.region001.gbk	arylpolyene.resorcinol	Glaesserella	0.00877785	19.8115	31.194	11.3825	-0.518018	88.62	100	776
NODE_823_length_10514_cov_5.150301.region001.gbk	arylpolyene	Capnocytophaga gingivalis	0.00625423	17.7431	24.4786	6.73549	-0.518311	98.1	100	744
NODE_9245_length_1359_cov_2.496933.region001.gbk	NRPS-like	Fusobacterium polymorphum	0.00518507	1.13466	1.61852	0.48386	-0.519246	97.98	100	871
NODE_407_length_8704_cov_9.001966.region001.gbk	resorcinol	Tannerella sp. oral taxon BU063 isolate Cell 5	0.021597	3.55294	9.43423	5.88128	-0.519714	98.94	100	780
NODE_202_length_20425_cov_5.627000.region001.gbk	butyrolactone	Neisseria sp.	0.0151652	14.8571	21.6378	6.7807	-0.519848	64.38	99	1456
NODE_373_length_21247_cov_9.984522.region001.gbk	NRPS-like	Fusobacterium vincentii	0.0134327	110.515	139.746	29.2302	-0.520856	92.72	100	1538
NODE_1730_length_10641_cov_12.904685.region001.gbk	T3PKS	Leptotrichia hofstadii	0.0137645	54.0012	66.8681	12.8669	-0.521363	92.31	97	753
NODE_11734_length_1231_cov_3.357143.region001.gbk	arylpolyene	Capnocytophaga granulosa	0.00637091	0.675003	1.15172	0.476718	-0.522713	98.93	100	758
NODE_316_length_14216_cov_4.160794.region001.gbk	arylpolyene	Pasteurellaceae bacterium 15-036681	0.0277153	19.7935	28.7553	8.96185	-0.523324	60	98	436
NODE_1038_length_5537_cov_5.610544.region001.gbk	arylpolyene	uncultured Capnocytophaga sp.	0.00143072	12.4885	16.5011	4.01257	-0.523535	98.5	92	809
NODE_16_length_91515_cov_8.018183.region001.gbk	arylpolyene	Capnocytophaga gingivalis	0.00265633	95.2773	125.237	29.9598	-0.523684	98.44	100	774
NODE_17402_length_1648_cov_2.313873.region001.gbk	NRPS-like	Lautropia sp.	0.00677023	525.849	723.446	197.597	-0.523829	99.62	95	1063
NODE_6726_length_2652_cov_4.281864.region001.gbk	resorcinol	Tannerella serpentiformis	0.0247701	4.91633	7.6378	2.72147	-0.524765	98.95	100	780
NODE_221_length_24541_cov_5.329454.region001.gbk	NRPS-like	Fusobacterium vincentii	0.0187838	133.818	169.283	35.4648	-0.525219	92.48	100	1534
NODE_13299_length_2341_cov_1.583990.region001.gbk	lanthipeptide-class-iv	uncultured Actinomyces sp.	0.00357374	0.513126	0.878483	0.365357	-0.527664	92.74	100	1164
NODE_1460_length_5562_cov_3.414563.region001.gbk	lanthipeptide-class-ii	Streptococcus sp. 20925_1_69	0.000746727	5.51564	7.7572	2.24156	-0.527691	99.89	100	1859
NODE_13785_length_1709_cov_3.806530.region001.gbk	arylpolyene	Capnocytophaga gingivalis	0.0454591	4.75364	6.70213	1.94848	-0.529828	96.88	100	264
NODE_2986_length_2890_cov_3.868430.region001.gbk	arylpolyene	Neisseria oralis	0.00659413	102.756	140.904	38.1477	-0.531749	99.1	97	457
NODE_4288_length_3090_cov_4.121252.region001.gbk	NRPS-like	Fusobacterium polymorphum	0.00791843	5.45066	7.35261	1.90195	-0.531816	94.62	100	1022
NODE_32453_length_1112_cov_1.878903.region001.gbk	linaridin	Alloprevotella tannerae	0.00567499	0.247276	0.427958	0.180682	-0.533326	99.57	96	475
NODE_7827_length_2397_cov_2.610162.region001.gbk	arylpolyene	Campylobacter concisus	0.00373024	3.02943	4.32768	1.29825	-0.533394	97.14	100	274
NODE_7560_length_2002_cov_5.203903.region001.gbk	NRPS-like	Leptotrichia hofstadii	0.003627	1.26035	1.91318	0.652824	-0.53345	96.6	97	1278
NODE_302_length_13954_cov_3.241960.region001.gbk	arylpolyene	uncultured Capnocytophaga sp.	0.00833824	35.7923	50.2106	14.4183	-0.533496	97.76	100	804
NODE_232_length_21994_cov_10.103788.region001.gbk	LAP	Capnocytophaga sputigena	0.0170915	31.0423	43.6921	12.6499	-0.535724	100	100	866
NODE_3469_length_3811_cov_4.131523.region001.gbk	arylpolyene	Capnocytophaga leadbetteri	0.000990524	3.56594	5.02525	1.45931	-0.537797	96.39	100	703
NODE_175_length_23336_cov_7.342167.region001.gbk	RiPP-like	Candidatus Ornithobacterium hominis	0.00315183	13.5758	19.324	5.74818	-0.53832	94.16	100	1399
NODE_9005_length_2327_cov_1.410211.region001.gbk	RiPP-like	uncultured Cardiobacterium sp.	0.0162947	1.22628	1.84324	0.616965	-0.539197	99.28	100	569
NODE_110_length_36474_cov_7.879211.region001.gbk	resorcinol	Capnocytophaga sputigena	0.00342995	76.24	100.008	23.7684	-0.539531	97.87	100	762
NODE_143_length_39979_cov_6.502054.region001.gbk	T3PKS	Leptotrichia sp. oral taxon 212	0.0025077	87.2721	116.115	28.8433	-0.540284	96.14	100	782
NODE_51_length_32912_cov_4.760082.region001.gbk	cyclic-lactone-autoinducer		0.00229898	71.8351	93.0571	21.222	-0.542486
NODE_19674_length_1008_cov_1.991605.region001.gbk	T3PKS	Leptotrichia hofstadii	0.00171255	1.69403	2.45235	0.758321	-0.545127	96.67	100	471
NODE_39069_length_1068_cov_2.358342.region001.gbk	arylpolyene	Bacteroidota bacterium	0.0124793	2.50092	3.43058	0.929662	-0.545706	98.67	100	303
NODE_3631_length_4215_cov_3.365144.region001.gbk	resorcinol	Tannerella serpentiformis	0.0231358	5.68357	8.50763	2.82406	-0.546023	98.95	100	780
NODE_4609_length_3887_cov_7.837422.region001.gbk	resorcinol	Tannerella serpentiformis	0.0179197	7.39645	11.2488	3.85232	-0.546567	99.21	100	781
NODE_6624_length_2444_cov_2.732524.region001.gbk	NRPS-like	Leptotrichia shahii	0.00342995	2.36645	3.80831	1.44186	-0.546927	92.59	100	1387
NODE_22097_length_1141_cov_2.313996.region001.gbk	terpene	Bacteroidota bacterium	0.00689605	0.509878	0.833273	0.323395	-0.549179	89.61	100	142
NODE_10278_length_1146_cov_2.118240.region001.gbk	RRE-containing	Streptococcus thermophilus	0.00822863	0.833167	1.36938	0.536217	-0.550385	98.75	99	640
NODE_112_length_35521_cov_5.639373.region001.gbk	arylpolyene	Capnocytophaga sp. oral taxon 332	0.00333486	68.7547	93.6703	24.9157	-0.551215	98.03	100	823
NODE_540_length_10201_cov_9.109698.region001.gbk	resorcinol	Tannerella sp. oral taxon BU063 isolate Cell 5	0.0179202	7.84319	16.4758	8.63263	-0.551907	98.94	100	780
NODE_96_length_30977_cov_5.446058.region001.gbk	arylpolyene	Capnocytophaga gingivalis	0.0283392	59.1331	80.477	21.3439	-0.552324	98.77	100	833
NODE_19724_length_1566_cov_1.983455.region001.gbk	arylpolyene	uncultured Capnocytophaga sp.	0.0242147	1.42365	1.97735	0.553697	-0.552883	98.92	100	749
NODE_7153_length_2546_cov_4.145725.region001.gbk	terpene	Lachnoanaerobaculum sp. MSX33	0.00771571	5.38964	7.44656	2.05692	-0.554121	93.94	99	455
NODE_1001_length_7444_cov_4.576533.region001.gbk	hserlactone	Hoylesella saccharolytica	0.0107505	10.8944	17.5316	6.63719	-0.555189	93.87	100	401
NODE_379_length_13889_cov_6.006650.region001.gbk	resorcinol		0.00771571	9.60575	18.6584	9.05269	-0.555582
NODE_2206_length_6324_cov_3.324613.region001.gbk	arylpolyene	Capnocytophaga gingivalis	0.0144499	13.1332	18.674	5.54081	-0.555755	95.97	100	725
NODE_179_length_25980_cov_6.918496.region001.gbk	NRPS-like	Fusobacterium polymorphum	0.00996877	131.722	169.21	37.4875	-0.556157	99.04	100	1659
NODE_251_length_21022_cov_6.976630.region001.gbk	arylpolyene	Capnocytophaga gingivalis	0.00771571	25.2237	33.7933	8.56962	-0.557948	97.4	100	767
NODE_152_length_39327_cov_6.152781.region001.gbk	arylpolyene.resorcinol	[Haemophilus	0.0179202	68.3153	98.5598	30.2445	-0.558097	82.81	100	727
NODE_24309_length_1317_cov_2.435024.region001.gbk	terpene	Lachnoanaerobaculum gingivalis	0.00306367	1.38728	2.02682	0.63954	-0.55821	93.08	100	249
NODE_122_length_35449_cov_12.890462.region001.gbk	NRPS-like	Fusobacterium vincentii	0.0162966	159.795	206.031	46.236	-0.558866	92.72	100	1538
NODE_25908_length_1020_cov_2.040415.region001.gbk	arylpolyene	Capnocytophaga leadbetteri	0.0229165	0.829496	1.35216	0.522667	-0.56017	98.82	100	692
NODE_1584_length_9181_cov_6.817554.region001.gbk	arylpolyene	Capnocytophaga leadbetteri	0.0102235	13.2523	21.4643	8.21197	-0.561352	94.16	97	492
NODE_1591_length_6720_cov_5.478770.region001.gbk	arylpolyene	uncultured Capnocytophaga sp.	0.00265633	37.5144	50.9662	13.4518	-0.562198	98.95	100	577
NODE_6155_length_2088_cov_4.511067.region001.gbk	NRPS-like	Fusobacterium polymorphum	0.0170915	1.80798	2.44371	0.635735	-0.565091	96.54	100	1355
NODE_15155_length_1799_cov_2.391055.region001.gbk	RiPP-like	Streptococcus oralis	0.00947614	2.30632	3.15027	0.84395	-0.565664	83.61	100	95.9
NODE_10740_length_1652_cov_3.071384.region001.gbk	terpene	Lachnoanaerobaculum gingivalis	0.00223262	1.19182	1.81507	0.623243	-0.566157	98.93	100	575
NODE_15128_length_1080_cov_2.308293.region001.gbk	arylpolyene	Campylobacter showae	0.0134286	1.00059	1.46491	0.464323	-0.566975	97.33	100	671
NODE_28_length_23515_cov_5.661850.region001.gbk	RRE-containing	Porphyromonas sp. oral taxon 275	0.0418184	17.9814	30.0704	12.089	-0.568295	100	100	176
NODE_418_length_14256_cov_5.541511.region001.gbk	betalactone	Leptotrichia shahii	0.0192292	73.3022	96.2034	22.9012	-0.569254	93.82	100	973
NODE_12120_length_1146_cov_3.070577.region001.gbk	arylpolyene	Tannerella serpentiformis	0.00383242	1.53813	2.60626	1.06813	-0.569782	98	100	706
NODE_2587_length_4614_cov_3.366966.region001.gbk	arylpolyene	Tannerella serpentiformis	0.0196832	15.5357	25.3894	9.85368	-0.572308	97.75	100	801
NODE_13775_length_1735_cov_1.641071.region001.gbk	T3PKS	Leptotrichia hofstadii	0.00713516	2.00378	2.80076	0.796982	-0.572738	97.31	100	668
NODE_5686_length_4601_cov_2.719094.region001.gbk	arylpolyene	Glaesserella	0.0231358	1.5154	2.5008	0.985409	-0.573151	89.1	100	777
NODE_571_length_10247_cov_4.567013.region001.gbk	T3PKS	Leptotrichia sp. oral taxon 212	0.00771571	29.0312	38.5893	9.55816	-0.57324	95.6	100	684
NODE_354_length_21896_cov_7.090793.region001.gbk	arylpolyene	Capnocytophaga gingivalis	0.0141035	68.9768	93.465	24.4882	-0.573704	98.52	100	818
NODE_1276_length_9198_cov_7.814722.region001.gbk	arylpolyene	Tannerella serpentiformis	0.0231364	16.7915	26.4728	9.68126	-0.580051	97.75	100	799
NODE_14245_length_1913_cov_2.277718.region001.gbk	RiPP-like	uncultured Cardiobacterium sp.	0.0031407	0.655226	1.10294	0.447716	-0.580234	98.61	100	440
NODE_3610_length_2252_cov_2.071916.region001.gbk	RiPP-like	uncultured Cardiobacterium sp.	0.00477998	1.40934	2.12601	0.716677	-0.582082	99.53	100	441
NODE_24217_length_1320_cov_3.211858.region001.gbk	arylpolyene	Capnocytophaga ochracea	0.00333486	4.68841	6.38602	1.6976	-0.582581	96.85	99	261
NODE_404_length_22862_cov_4.970404.region001.gbk	T3PKS	Leptotrichia hofstadii	0.0151652	97.1635	126.744	29.5805	-0.584001	97.02	100	797
NODE_3364_length_2607_cov_2.313871.region001.gbk	arylpolyene	Segatella oulorum	0.00946512	1.61034	2.75902	1.14869	-0.585173	99.51	100	426
NODE_2286_length_8856_cov_3.787638.region001.gbk	T3PKS	Leptotrichia alba	0.00577392	30.3361	38.6049	8.26882	-0.585741	97.77	100	803
NODE_16499_length_1671_cov_2.555693.region001.gbk	resorcinol	Tannerella serpentiformis	0.0159096	3.0818	5.36611	2.28432	-0.58587	98.95	100	779
NODE_9046_length_1640_cov_2.321767.region001.gbk	arylpolyene	Tannerella serpentiformis	0.00562115	1.68403	2.81292	1.12889	-0.586707	98.25	100	805
NODE_2282_length_4400_cov_4.546605.region001.gbk	arylpolyene	Capnocytophaga granulosa	0.00996877	6.14539	10.292	4.14664	-0.586826	99.01	94	826
NODE_16612_length_1699_cov_2.149635.region001.gbk	NRPS-like	Fusobacterium vincentii	0.00732416	4.0595	5.42155	1.36204	-0.58689	94.11	99	1079
NODE_11892_length_1735_cov_2.661310.region001.gbk	RRE-containing	Lachnoanaerobaculum sp.	0.0046514	1.55832	2.20145	0.643131	-0.589414	94.74	100	111
NODE_4986_length_2711_cov_6.083208.region001.gbk	NRPS-like	Leptotrichia sp. oral taxon 212	0.0309576	4.94749	7.09046	2.14296	-0.590287	96.92	100	1580
NODE_14885_length_1570_cov_2.998680.region001.gbk	arylpolyene	Cardiobacterium valvarum	0.0119938	0.987726	1.5696	0.581878	-0.590466	96.86	99	388
NODE_9369_length_1390_cov_1.927341.region001.gbk	arylpolyene	uncultured Campylobacter sp.	0.0215964	0.911651	1.31243	0.400778	-0.590736	96.36	97	553
NODE_4570_length_3211_cov_3.379278.region001.gbk	T3PKS	Leptotrichia sp. oral taxon 212	0.00452595	8.30181	11.4771	3.17527	-0.593038	97.03	100	614
NODE_583_length_11740_cov_7.952589.region001.gbk	arylpolyene	Capnocytophaga gingivalis	0.00477998	23.6251	33.9255	10.3004	-0.595584	98.95	99	774
NODE_544_length_11618_cov_5.009254.region001.gbk	RiPP-like	Candidatus Ornithobacterium hominis	0.00659413	18.0457	24.1288	6.08315	-0.596414	94.01	100	1392
NODE_197_length_23432_cov_5.827737.region001.gbk	resorcinol	uncultured Capnocytophaga sp.	0.0030638	51.0867	71.5604	20.4737	-0.596557	98.67	100	765
NODE_9560_length_2447_cov_4.859114.region001.gbk	arylpolyene	Capnocytophaga leadbetteri	0.0030638	5.78894	8.78659	2.99765	-0.598816	95.72	100	500
NODE_957_length_12155_cov_4.507934.region001.gbk	arylpolyene	Capnocytophaga	0.00273363	25.4957	34.8519	9.35622	-0.598833	73.84	100	568
NODE_1790_length_5656_cov_3.820925.region001.gbk	arylpolyene	Tannerella serpentiformis	0.0201476	9.43102	14.9208	5.48978	-0.598996	98.05	100	827
NODE_2501_length_5047_cov_3.208534.region001.gbk	arylpolyene	Alloprevotella sp. Lung230	0.00352737	2.86604	4.94452	2.07847	-0.601605	99.02	100	828
NODE_249_length_19159_cov_3.863013.region001.gbk	arylpolyene	Tannerella serpentiformis	0.0113015	33.3746	55.3459	21.9713	-0.60235	99.23	100	787
NODE_7255_length_1862_cov_7.004981.region001.gbk	NRPS-like	Fusobacterium vincentii	0.00477998	4.54195	6.37717	1.83522	-0.602624	93.21	100	1173
NODE_16223_length_1580_cov_2.182295.region001.gbk	phosphonate	Campylobacter concisus	0.00342981	1.17734	1.74328	0.565934	-0.603166	100	100	723
NODE_23422_length_1261_cov_2.996683.region001.gbk	T3PKS	Leptotrichia hofstadii	0.0155344	2.81245	3.81107	0.99862	-0.605217	93.41	96	629
NODE_12203_length_1325_cov_2.519685.region001.gbk	NRPS-like	Leptotrichia hofstadii	0.0240775	0.541788	1.00065	0.458864	-0.607741	99.09	100	879
NODE_15217_length_1124_cov_2.055192.region001.gbk	NRPS-like	Firmicutes bacterium ADurb.Bin419	0.0184047	0.286604	0.628042	0.341438	-0.610389	50.27	100	404
NODE_7022_length_1550_cov_3.781940.region001.gbk	arylpolyene	Tannerella serpentiformis	0.00641982	2.69143	5.08967	2.39825	-0.610572	99.01	99	822
NODE_767_length_4599_cov_4.108715.region001.gbk	arylpolyene	Capnocytophaga granulosa	0.00947614	4.09696	7.22726	3.1303	-0.611394	98.18	100	770
NODE_14444_length_1557_cov_2.637816.region001.gbk	cyclic-lactone-autoinducer	Lachnospiraceae bacterium	0.00362759	1.42795	2.08597	0.658027	-0.611412	97.75	92	333
NODE_43376_length_1005_cov_1.995789.region001.gbk	arylpolyene	Hoylesella saccharolytica	0.00936927	0.269083	0.551556	0.282473	-0.612126	96.7	100	550
NODE_1345_length_7232_cov_5.244531.region001.gbk	T3PKS	Leptotrichia hofstadii	0.00428421	51.3691	69.0018	17.6327	-0.612142	96.27	100	798
NODE_521_length_14743_cov_6.427015.region001.gbk	arylpolyene	Tannerella serpentiformis	0.0211041	21.8546	36.7694	14.9148	-0.61806	98.98	100	786
NODE_14_length_96086_cov_12.427477.region001.gbk	arylpolyene	Capnocytophaga sp. oral taxon 335	0.00156595	64.3325	109.301	44.968	-0.619623	95.48	100	786
NODE_1090_length_3858_cov_2.945043.region001.gbk	arylpolyene	Capnocytophaga granulosa	0.0137645	4.88865	7.88056	2.99191	-0.62159	96.5	100	804
NODE_1252_length_8510_cov_4.005914.region001.gbk	arylpolyene	Capnocytophaga gingivalis	0.00971967	12.1413	18.4606	6.31925	-0.62165	98.44	100	773
NODE_50_length_58209_cov_9.575248.region001.gbk	resorcinol	Capnocytophaga gingivalis	0.00751765	79.6782	114.5	34.8219	-0.621966	98.68	100	776
NODE_117_length_48831_cov_18.522716.region001.gbk	resorcinol	Capnocytophaga sputigena	0.0162966	42.2316	65.675	23.4434	-0.622134	98.67	100	767
NODE_5928_length_4454_cov_3.930439.region001.gbk	RRE-containing	Flavobacterium	0.011023	5.5414	7.73262	2.19123	-0.623233	43.41	99	850
NODE_986_length_7371_cov_8.085156.region001.gbk	NRPS-like	Fusobacterium polymorphum	0.00642216	26.208	34.6087	8.40067	-0.623699	99.09	100	1531
NODE_11869_length_1348_cov_1.820572.region001.gbk	arylpolyene	Bacteroidota bacterium	0.00642216	2.72849	3.88517	1.15668	-0.624214	98.8	100	501
NODE_42_length_71520_cov_13.340083.region001.gbk	arylpolyene	NA	0.00138809	61.7636	100.384	38.6203	-0.624301	94.47	100	775
NODE_23463_length_1184_cov_1.873339.region001.gbk	cyclic-lactone-autoinducer	Lachnospiraceae oral taxon 107 str. F0167	0.00373024	2.27531	3.13947	0.864157	-0.624798	100	100	99.8
NODE_3076_length_4428_cov_2.866453.region001.gbk	arylpolyene	uncultured Cardiobacterium sp.	0.000795512	4.96875	7.40287	2.43412	-0.625358	93.4	100	496
NODE_111_length_37515_cov_12.749519.region001.gbk	arylpolyene	Capnocytophaga sp. oral taxon 335	0.00491178	36.1784	52.8769	16.6985	-0.629243	95.88	100	767
NODE_111_length_43467_cov_8.229038.region001.gbk	arylpolyene	Capnocytophaga leadbetteri	0.00297801	90.2381	126.791	36.5526	-0.630346	98.76	100	820
NODE_83_length_26951_cov_5.412441.region001.gbk	arylpolyene	Capnocytophaga granulosa	0.00108694	64.626	102.555	37.9292	-0.630604	96.88	100	762
NODE_629_length_8389_cov_4.078834.region001.gbk	RRE-containing	uncultured Porphyromonas sp.	0.0102235	28.4111	48.9402	20.5291	-0.630647	100	100	139
NODE_3176_length_2783_cov_2.592375.region001.gbk	RRE-containing	Streptococcus suis	0.0046514	17.9868	24.6271	6.64037	-0.630774	44.58	89	77
NODE_240_length_16223_cov_4.909080.region001.gbk	arylpolyene	Capnocytophaga gingivalis	0.00394351	41.361	66.7675	25.4065	-0.631238	89.92	100	642
NODE_1815_length_7759_cov_5.686007.region001.gbk	NRPS-like	Leptotrichia sp. oral taxon 498	0.00855552	29.3583	41.309	11.9507	-0.633127	100	100	1615
NODE_175_length_28828_cov_6.016960.region001.gbk	resorcinol	Tannerella serpentiformis	0.0118775	67.575	114.245	46.6695	-0.635135	98.95	100	778
NODE_4233_length_2565_cov_2.882869.region001.gbk	T3PKS	Leptotrichia hofstadii	0.000341668	5.75804	8.13061	2.37257	-0.63728	96.02	95	797
NODE_22320_length_1215_cov_2.851724.region001.gbk	cyclic-lactone-autoinducer	Lachnospiraceae oral taxon 107 str. F0167	0.00198617	1.86515	2.63084	0.765688	-0.638552	100	100	178
NODE_16_length_75495_cov_8.468624.region001.gbk	NRPS-like	Fusobacterium polymorphum	0.00373024	234.957	311.928	76.9712	-0.639191	98.68	100	1657
NODE_1074_length_14640_cov_8.785807.region001.gbk	RiPP-like	Leptotrichia sp. oral taxon 847	0.00210628	39.1098	53.5744	14.4647	-0.643174	75.88	100	1133
NODE_239_length_18310_cov_12.208381.region001.gbk	resorcinol	Capnocytophaga sputigena	0.00059701	28.3229	47.9343	19.6113	-0.644379	99.2	100	768
NODE_1342_length_6343_cov_4.551368.region001.gbk	arylpolyene	Tannerella serpentiformis	0.0144499	9.574	15.4823	5.90834	-0.644642	98.25	100	803
NODE_535_length_14249_cov_5.769832.region001.gbk	arylpolyene	Capnocytophaga leadbetteri	0.00151962	27.1247	38.5965	11.4718	-0.64598	95.83	100	698
NODE_8040_length_2632_cov_4.104385.region001.gbk	NRPS-like	Leptotrichia sp. oral taxon 212	0.0107505	21.9597	28.3018	6.34212	-0.64826	99.31	100	860
NODE_177_length_19833_cov_5.640560.region001.gbk	arylpolyene	Capnocytophaga gingivalis	0.00677023	47.8593	67.4076	19.5483	-0.648896	97.31	100	736
NODE_1864_length_10163_cov_3.833004.region001.gbk	arylpolyene	Tannerella serpentiformis	0.0144499	21.6707	37.7584	16.0877	-0.650845	97.55	100	818
NODE_9490_length_1460_cov_3.524555.region001.gbk	arylpolyene	Capnocytophaga granulosa	0.0057737	1.97052	3.74571	1.77519	-0.651032	98.76	99	820
NODE_11920_length_1726_cov_3.457810.region001.gbk	resorcinol	Tannerella serpentiformis	0.0102202	2.21143	4.21369	2.00226	-0.651611	98.68	99	769
NODE_1810_length_6241_cov_9.468962.region001.gbk	resorcinol	Capnocytophaga ochracea	0.000559674	15.5028	21.8536	6.35078	-0.655085	98.11	99	322
NODE_4302_length_3079_cov_3.494048.region001.gbk	RRE-containing	uncultured Porphyromonas sp.	0.015914	0.851407	2.29727	1.44586	-0.655397	92.96	100	129
NODE_2639_length_4031_cov_3.154175.region001.gbk	arylpolyene	Capnocytophaga leadbetteri	0.00452595	9.16182	13.0091	3.84726	-0.655728	98.28	100	824
NODE_15354_length_1576_cov_2.591059.region001.gbk	arylpolyene	Glaesserella	0.0144136	0.673867	1.24471	0.57084	-0.6579	91.64	100	713
NODE_41913_length_1025_cov_1.895876.region001.gbk	RRE-containing	Hoylesella saccharolytica	0.005052	0.442457	0.827568	0.385111	-0.660068	96.63	100	175
NODE_27914_length_1128_cov_1.726002.region001.gbk	arylpolyene	Capnocytophaga	0.00281285	4.96258	7.48632	2.52374	-0.662049	98.78	100	493
NODE_720_length_11007_cov_4.025840.region001.gbk	T3PKS	Leptotrichia alba	0.0030638	38.586	50.643	12.057	-0.662182	97.52	100	802
NODE_6096_length_2565_cov_2.852988.region001.gbk	arylpolyene	Campylobacter showae	0.00324217	2.00059	2.89314	0.892548	-0.665081	96.37	100	825
NODE_81_length_29834_cov_6.884180.region001.gbk	arylpolyene	Capnocytophaga sp. oral taxon 335	0.00751765	47.8083	75.3073	27.499	-0.667408	95.48	100	779
NODE_157_length_30992_cov_12.569609.region001.gbk	resorcinol	Capnocytophaga sputigena	0.00156595	33.0924	50.8092	17.7168	-0.668226	98.59	100	720
NODE_38_length_45932_cov_6.739390.region001.gbk	resorcinol	Capnocytophaga sputigena	0.00151962	40.8981	66.2335	25.3354	-0.668462	99.2	100	768
NODE_4305_length_3745_cov_4.860976.region001.gbk	arylpolyene	Capnocytophaga ochracea	0.000795512	12.3702	17.3257	4.9555	-0.66859	97.51	100	735
NODE_242_length_31353_cov_8.455045.region001.gbk	arylpolyene	Capnocytophaga gingivalis	0.00491178	102.459	143.54	41.0811	-0.669115	99.46	100	753
NODE_52_length_57398_cov_8.819926.region001.gbk	arylpolyene	Capnocytophaga gingivalis	0.00265633	96.0228	140.49	44.4675	-0.669541	99.01	100	829
NODE_10402_length_2192_cov_2.624240.region001.gbk	arylpolyene	uncultured Campylobacter sp.	0.000403487	2.81255	3.96077	1.14822	-0.669771	97.32	100	225
NODE_9555_length_1543_cov_2.989919.region001.gbk	NRPS-like	Leptotrichia sp. oral taxon 212	0.00138809	3.16986	4.91569	1.74584	-0.669787	98.51	100	928
NODE_116_length_33852_cov_7.019025.region001.gbk	arylpolyene	Capnocytophaga gingivalis	0.00138809	56.6111	84.6124	28.0013	-0.671968	98.96	100	776
NODE_786_length_8330_cov_8.724471.region001.gbk	arylpolyene	uncultured Capnocytophaga sp.	0.00504685	39.4038	56.0765	16.6728	-0.672739	98.51	100	814
NODE_9085_length_2235_cov_2.914679.region001.gbk	arylpolyene	uncultured Campylobacter sp.	0.00855523	1.25847	2.19357	0.935109	-0.673162	96.91	98	715
NODE_445_length_19286_cov_5.881233.region001.gbk	T3PKS	Leptotrichia hofstadii	0.0019285	101.983	135.851	33.8681	-0.674671	97.01	100	793
NODE_1072_length_10168_cov_5.662711.region001.gbk	arylpolyene	Tannerella serpentiformis	0.0162966	21.8884	35.5623	13.6739	-0.675124	97.79	100	817
NODE_16045_length_1525_cov_1.770068.region001.gbk	arylpolyene	Hoylesella saccharolytica	0.0107542	0.296954	0.560062	0.263108	-0.680927	95.96	100	385
NODE_81_length_49956_cov_14.002064.region001.gbk	arylpolyene	Capnocytophaga granulosa	0.00119198	108.004	175.686	67.6818	-0.68161	98.77	100	827
NODE_736_length_11758_cov_5.801846.region001.gbk	arylpolyene	Capnocytophaga gingivalis	0.00625423	18.6932	32.7858	14.0926	-0.682334	89.64	100	640
NODE_111_length_28988_cov_5.449763.region001.gbk	resorcinol	Capnocytophaga sputigena	0.00394351	33.5493	51.3347	17.7854	-0.68257	97.87	100	759
NODE_383_length_13859_cov_6.343669.region001.gbk	arylpolyene	uncultured Capnocytophaga sp.	0.00115597	43.7196	62.1132	18.3936	-0.68262	97.83	100	734
NODE_947_length_9679_cov_5.954281.region001.gbk	arylpolyene	Tannerella serpentiformis	0.011023	17.5254	30.1716	12.6462	-0.68322	98.25	100	804
NODE_2532_length_3675_cov_2.888398.region001.gbk	T3PKS	Leptotrichia hofstadii	0.0134327	9.2426	12.6085	3.3659	-0.683767	97.67	100	779
NODE_194_length_30713_cov_7.639474.region001.gbk	arylpolyene	Capnocytophaga leadbetteri	0.00204542	69.1027	101.172	32.0692	-0.685044	98.51	100	818
NODE_14714_length_1152_cov_3.287147.region001.gbk	ranthipeptide	Lachnospiraceae bacterium	0.00216841	0.671694	1.0812	0.409508	-0.688414	79.32	100	635
NODE_6195_length_2604_cov_3.268341.region001.gbk	arylpolyene	Capnocytophaga granulosa	0.00352751	2.10765	3.72054	1.61289	-0.690176	98.97	100	783
NODE_12976_length_1346_cov_2.770720.region001.gbk	arylpolyene	Tannerella serpentiformis	0.0133983	2.76972	5.22987	2.46014	-0.69083	98.66	99	758
NODE_24_length_94330_cov_7.747770.region001.gbk	arylpolyene	Capnocytophaga gingivalis	0.00243628	71.8351	103.036	31.2006	-0.69184	98.7	100	775
NODE_736_length_13386_cov_3.486310.region001.gbk	arylpolyene	Capnocytophaga gingivalis	0.000541833	22.7886	34.3691	11.5806	-0.693805	97.56	100	739
NODE_9493_length_1543_cov_6.480511.region001.gbk	arylpolyene	Tannerella serpentiformis	0.00923682	4.17152	7.92574	3.75421	-0.695381	98.05	100	828
NODE_12460_length_1175_cov_4.096429.region001.gbk	resorcinol	Tannerella serpentiformis	0.00539776	0.572889	1.25686	0.683974	-0.695694	99.11	100	688
NODE_572_length_16982_cov_7.451941.region001.gbk	arylpolyene	Capnocytophaga leadbetteri	0.00143072	35.8348	50.6707	14.8359	-0.696576	95.83	100	698
NODE_1927_length_5153_cov_2.493527.region001.gbk	arylpolyene	Alloprevotella sp.	0.0051833	2.407	5.11343	2.70643	-0.696728	95.93	100	687
NODE_3082_length_5196_cov_8.549115.region001.gbk	NRPS-like	Leptotrichia shahii	0.0175015	49.0192	62.8652	13.846	-0.696836	93	100	1503
NODE_2717_length_4713_cov_8.487763.region001.gbk	arylpolyene	Capnocytophaga granulosa	0.0046514	12.3059	21.6361	9.33018	-0.699611	99.26	94	824
NODE_275_length_23612_cov_3.904869.region001.gbk	arylpolyene	Capnocytophaga granulosa	0.00138809	58.2963	92.125	33.8287	-0.699782	98.18	100	770
NODE_22914_length_1178_cov_3.978629.region001.gbk	arylpolyene	Alloprevotella sp. Lung230	0.00466308	0.775994	1.34978	0.573786	-0.702773	97.44	100	781
NODE_133_length_41975_cov_5.812524.region001.gbk	arylpolyene	Capnocytophaga gingivalis	0.00143072	74.293	109.694	35.4008	-0.702829	98.76	100	825
NODE_17236_length_1622_cov_2.712189.region001.gbk	arylpolyene	uncultured Campylobacter sp.	0.00373024	1.22987	1.88167	0.651793	-0.702863	96.76	100	375
NODE_10131_length_2229_cov_2.950322.region001.gbk	arylpolyene	Campylobacter showae	0.000902078	2.64275	3.79831	1.15556	-0.703544	96.37	100	824
NODE_9668_length_2494_cov_2.829028.region001.gbk	T3PKS	Leptotrichia sp. oral taxon 212	0.000847242	5.10059	7.27133	2.17074	-0.703729	96.4	100	786
NODE_37395_length_1096_cov_1.540826.region001.gbk	LAP	Phocaeicola coprophilus	0.00156521	0.919288	1.46348	0.544187	-0.704626	47.09	100	184
NODE_2411_length_5154_cov_2.470288.region001.gbk	lanthipeptide-class-ii	Streptococcus gallolyticus	0.00923806	3.56621	5.28636	1.72016	-0.704667	93.15	99	1297
NODE_2984_length_5303_cov_4.229040.region001.gbk	ranthipeptide	Lachnoanaerobaculum saburreum	0.00229898	5.96576	9.28305	3.31729	-0.704869	94.38	100	913
NODE_4754_length_2626_cov_3.562427.region001.gbk	arylpolyene	Capnocytophaga granulosa	0.00273363	2.41402	4.09883	1.68481	-0.707572	96.5	100	800
NODE_15_length_109137_cov_9.840826.region001.gbk	RiPP-like	Leptotrichia sp. oral taxon 847	0.00210628	22.4316	30.2499	7.8183	-0.708608	70.75	89	1075
NODE_3458_length_3599_cov_7.745767.region001.gbk	arylpolyene	uncultured Capnocytophaga sp.	0.0107505	6.77122	11.0351	4.26393	-0.708941	96.55	96	290
NODE_134_length_21952_cov_4.610723.region001.gbk	resorcinol	Capnocytophaga granulosa	0.00315183	53.9029	83.6896	29.7867	-0.709469	94.99	100	739
NODE_10273_length_1279_cov_2.050654.region001.gbk	arylpolyene	Capnocytophaga granulosa	0.0273322	0.43543	0.889026	0.453596	-0.709723	96	100	798
NODE_46_length_87571_cov_8.411913.region001.gbk	T3PKS	Leptotrichia sp. oral taxon 212	0.00315183	121.214	169.698	48.4836	-0.710532	99.74	100	805
NODE_8406_length_2200_cov_2.383683.region001.gbk	arylpolyene	uncultured Capnocytophaga sp.	0.000930712	5.70791	8.55956	2.85166	-0.712426	96.9	94	711
NODE_9603_length_1999_cov_3.239712.region001.gbk	RiPP-like	Streptococcus mitis	0.00236672	2.19223	3.3464	1.15417	-0.713012	95.45	100	129
NODE_6871_length_2951_cov_2.629144.region001.gbk	arylpolyene	uncultured Capnocytophaga sp.	0.00044544	7.3797	11.6402	4.2605	-0.713747	98.03	100	717
NODE_8194_length_1960_cov_2.316535.region001.gbk	arylpolyene	Campylobacter showae	0.000678735	2.38273	3.4443	1.06157	-0.717438	97.24	100	507
NODE_589_length_15108_cov_7.549791.region001.gbk	arylpolyene	Capnocytophaga gingivalis	0.00732416	45.2122	67.6038	22.3916	-0.719276	97.04	100	811
NODE_4533_length_3987_cov_4.066633.region001.gbk	T3PKS	Leptotrichia sp. oral taxon 212	0.0021688	9.55839	13.1527	3.59426	-0.720012	96.66	100	782
NODE_5398_length_3458_cov_2.551572.region001.gbk	resorcinol	Aggregatibacter sp. HMT-949	0.0211041	1.54719	2.57215	1.02496	-0.720334	98.59	100	588
NODE_2238_length_5989_cov_3.617122.region001.gbk	arylpolyene	Capnocytophaga leadbetteri	0.00532712	17.126	25.1808	8.05471	-0.720677	98.77	100	828
NODE_1561_length_5904_cov_4.719952.region001.gbk	arylpolyene	Capnocytophaga sp. oral taxon 335	0.000417043	4.03255	6.4823	2.44976	-0.721901	96.14	100	773
NODE_14622_length_2171_cov_3.151229.region001.gbk	arylpolyene	Aggregatibacter sp. HMT-949	0.000577932	2.12279	4.01968	1.89689	-0.722837	96.65	100	660
NODE_138_length_37985_cov_8.427023.region001.gbk	arylpolyene	Capnocytophaga leadbetteri	0.00198617	111.373	164.064	52.6906	-0.723925	98.03	100	818
NODE_193_length_30764_cov_6.228956.region001.gbk	arylpolyene	Capnocytophaga granulosa	0.00315183	71.0104	115.629	44.6186	-0.724582	98.77	100	825
NODE_173_length_17300_cov_3.797680.region001.gbk	arylpolyene	Capnocytophaga leadbetteri	0.00181775	38.0542	56.5038	18.4496	-0.725328	98.51	100	818
NODE_9496_length_1392_cov_3.838444.region001.gbk	arylpolyene	Tannerella serpentiformis	0.00250759	5.96382	11.6801	5.71629	-0.725351	98.15	100	645
NODE_5989_length_3385_cov_4.621321.region001.gbk	T3PKS	Leptotrichia rugosa	0.00258104	4.93814	7.45004	2.5119	-0.7269	98.47	100	790
NODE_1449_length_6458_cov_3.969389.region001.gbk	arylpolyene	Capnocytophaga leadbetteri	0.0019285	21.051	30.617	9.56598	-0.730917	96.09	99	366
NODE_3750_length_6261_cov_5.940380.region001.gbk	arylpolyene	Capnocytophaga leadbetteri	0.00210628	7.55664	10.9298	3.37315	-0.735159	97.22	100	709
NODE_507_length_10900_cov_8.166344.region001.gbk	arylpolyene	uncultured Capnocytophaga sp.	0.0030638	39.8386	57.8236	17.985	-0.73521	96.76	100	795
NODE_14317_length_1724_cov_2.129419.region001.gbk	arylpolyene	uncultured Capnocytophaga sp.	0.00256752	0.790149	1.53903	0.748885	-0.737065	100	99	350
NODE_1186_length_6519_cov_3.501856.region001.gbk	arylpolyene	Capnocytophaga leadbetteri	0.00258104	18.4666	27.2157	8.74909	-0.741901	98.61	100	739
NODE_122_length_27013_cov_6.685437.region001.gbk	arylpolyene	Capnocytophaga granulosa	0.000902078	44.2893	67.7222	23.4328	-0.742915	97.22	99	791
NODE_1139_length_6605_cov_3.163053.region001.gbk	arylpolyene	Capnocytophaga sp. oral taxon 335	0.000636654	4.23222	7.73126	3.49904	-0.745586	96.23	100	790
NODE_1108_length_6862_cov_5.451006.region001.gbk	arylpolyene	uncultured Capnocytophaga sp.	0.000288799	21.8728	31.1516	9.27875	-0.750555	97.26	100	801
NODE_10444_length_2212_cov_1.929532.region001.gbk	arylpolyene	Hoylesella saccharolytica	0.0024056	0.631168	1.21701	0.585839	-0.752482	97.45	100	967
NODE_98_length_50267_cov_5.600932.region001.gbk	arylpolyene	Capnocytophaga gingivalis	0.00126713	71.5184	105.759	34.2405	-0.752888	98.7	100	775
NODE_362_length_24224_cov_4.158178.region001.gbk	RiPP-like	unclassified Gemella	0.00204542	18.3422	25.7649	7.42271	-0.754677	96.98	100	1167
NODE_35_length_70827_cov_7.271039.region001.gbk	arylpolyene	Capnocytophaga sputigena	0.00315183	192.398	287.095	94.6965	-0.754919	99.46	100	739
NODE_991_length_9039_cov_7.224176.region001.gbk	arylpolyene	Capnocytophaga leadbetteri	0.000578062	27.6144	39.7746	12.1603	-0.755913	94.17	100	663
NODE_271_length_34008_cov_7.536123.region001.gbk	NRPS-like	Leptotrichia sp. oral taxon 212	0.000657381	111.269	153.466	42.1971	-0.758451	97.47	96	1431
NODE_237_length_18438_cov_15.439700.region001.gbk	arylpolyene	uncultured Capnocytophaga sp.	0.000269881	50.0654	79.6426	29.5772	-0.758508	97.26	100	804
NODE_1918_length_5931_cov_5.155037.region001.gbk	arylpolyene	Capnocytophaga leadbetteri	0.00204542	19.2379	28.7243	9.48641	-0.760901	94.33	100	283
NODE_53_length_19967_cov_5.187224.region001.gbk	arylpolyene	Capnocytophaga leadbetteri	0.00273363	61.3441	89.0677	27.7236	-0.761917	99.51	100	834
NODE_1280_length_6508_cov_8.842554.region001.gbk	resorcinol	Capnocytophaga granulosa	0.000990524	11.3919	18.9454	7.55343	-0.763014	97.1	100	766
NODE_119_length_39040_cov_15.478620.region001.gbk	resorcinol	Capnocytophaga granulosa	0.000308953	117.561	181.669	64.1079	-0.765508	96.31	100	759
NODE_916_length_9813_cov_4.346997.region001.gbk	arylpolyene	Capnocytophaga granulosa	0.00333486	21.0802	33.5311	12.4509	-0.76564	97.71	98	790
NODE_98_length_30148_cov_6.134815.region001.gbk	arylpolyene	uncultured Capnocytophaga sp.	0.000990524	79.3869	120.388	41.0011	-0.765778	98.43	100	647
NODE_96_length_34926_cov_15.061914.region001.gbk	LAP	Capnocytophaga sputigena	0.00151962	107.742	158.494	50.7528	-0.76735	100	100	866
NODE_999_length_9170_cov_3.448930.region001.gbk	NRPS-like	Leptotrichia sp. oral taxon 498	0.00181775	22.4179	34.615	12.1972	-0.768463	99.52	100	1664
NODE_3810_length_4219_cov_4.649376.region001.gbk	T3PKS	Leptotrichia hofstadii	0.00147455	9.86723	14.5693	4.7021	-0.77076	97.02	100	798
NODE_19204_length_1499_cov_3.949446.region001.gbk	NRPS-like	Leptotrichia hofstadii	4.52e-06	0.726359	1.71176	0.985397	-0.770969	98.19	100	984
NODE_1834_length_6840_cov_3.082682.region001.gbk	arylpolyene	uncultured Capnocytophaga sp.	0.000930712	18.6325	26.7808	8.14826	-0.771276	97.83	100	736
NODE_23258_length_1429_cov_1.860262.region001.gbk	arylpolyene	Capnocytophaga leadbetteri	0.000886439	1.09639	1.90417	0.807775	-0.772152	72.47	99	535
NODE_17823_length_1304_cov_3.857486.region001.gbk	arylpolyene	uncultured Capnocytophaga sp.	0.00236661	2.76565	4.41901	1.65336	-0.774098	99.43	100	709
NODE_66_length_68056_cov_7.872722.region001.gbk	arylpolyene	Capnocytophaga granulosa	0.000365248	94.3234	154.846	60.5224	-0.775187	97.66	100	767
NODE_13952_length_1623_cov_2.817602.region001.gbk	arylpolyene	uncultured Capnocytophaga sp.	0.00373024	2.90869	5.22871	2.32002	-0.778924	96.51	100	792
NODE_7209_length_2581_cov_3.072447.region001.gbk	NRPS-like	Leptotrichia shahii	0.0046514	2.39369	3.70982	1.31613	-0.779032	92.56	100	1561
NODE_34852_length_1034_cov_2.135853.region001.gbk	arylpolyene	Capnocytophaga leadbetteri	0.0033343	1.62399	2.89349	1.26951	-0.78234	98.64	100	610
NODE_3967_length_6041_cov_2.760274.region001.gbk	resorcinol	Aggregatibacter sp. HMT-949	0.000298717	3.35621	5.53592	2.17971	-0.785775	98.45	100	795
NODE_11757_length_2074_cov_2.773650.region001.gbk	T3PKS	uncultured Leptotrichia sp.	0.00108694	5.1369	8.00087	2.86397	-0.78697	99.5	97	828
NODE_14355_length_1191_cov_1.735915.region001.gbk	NRPS	Lautropia mirabilis	0.0112053	0.308517	1.00715	0.698636	-0.787566	99.24	100	791
NODE_23_length_92362_cov_14.905392.region001.gbk	arylpolyene	uncultured Capnocytophaga sp.	0.00126713	128.187	189.673	61.4865	-0.788041	96.76	88	793
NODE_8938_length_2103_cov_2.083008.region001.gbk	RiPP-like	Streptococcus acidominimus	0.00138809	2.23506	3.49649	1.26143	-0.792096	34.01	84	172
NODE_115_length_48915_cov_8.073864.region001.gbk	arylpolyene	Capnocytophaga gingivalis	0.00258104	46.6586	79.5508	32.8922	-0.793172	90.24	100	668
NODE_12970_length_1328_cov_2.338570.region001.gbk	resorcinol	uncultured Capnocytophaga sp.	0.00112096	1.13834	2.02076	0.882418	-0.794323	100	100	157
NODE_57_length_36597_cov_9.950085.region001.gbk	arylpolyene	Capnocytophaga leadbetteri	0.00143072	70.6388	110.588	39.9488	-0.798291	99	100	822
NODE_807_length_9531_cov_6.806669.region001.gbk	arylpolyene	Capnocytophaga granulosa	0.00025213	18.9299	29.1195	10.1896	-0.800324	96.5	100	803
NODE_1276_length_7810_cov_4.807995.region001.gbk	arylpolyene	Capnocytophaga leadbetteri	0.00119198	21.9356	32.2595	10.3238	-0.807197	93.95	100	568
NODE_211_length_27453_cov_7.273268.region001.gbk	arylpolyene	Capnocytophaga leadbetteri	0.00122902	77.816	112.627	34.8113	-0.807671	95.11	98	683
NODE_71_length_52160_cov_13.652010.region001.gbk	resorcinol	Capnocytophaga sputigena	2.18e-05	69.9098	120.948	51.0381	-0.809661	97.6	100	759
NODE_896_length_9934_cov_3.736006.region001.gbk	RRE-containing	uncultured Porphyromonas sp.	0.00243628	12.1383	27.705	15.5668	-0.81632	100	100	172
NODE_1738_length_10606_cov_11.384324.region001.gbk	arylpolyene	Capnocytophaga granulosa	0.000260864	18.0299	31.6027	13.5728	-0.818917	99.01	100	823
NODE_74_length_31508_cov_10.668299.region001.gbk	arylpolyene	Capnocytophaga leadbetteri	0.00122902	114.754	165.322	50.5683	-0.819164	95.92	100	714
NODE_24704_length_1064_cov_2.244797.region001.gbk	arylpolyene	Capnocytophaga leadbetteri	0.0011548	1.07876	1.83252	0.753761	-0.820165	98.76	100	661
NODE_2603_length_5437_cov_3.230026.region001.gbk	arylpolyene	Capnocytophaga granulosa	3.47e-05	7.96507	14.9275	6.96241	-0.820902	97.58	99	254
NODE_660_length_12306_cov_5.690556.region001.gbk	RRE-containing	Peptoniphilus sp.	0.000770761	17.1738	25.8003	8.6265	-0.825178	93.4	100	915
NODE_30_length_60019_cov_5.496114.region001.gbk	resorcinol	Capnocytophaga granulosa	0.00171287	80.3701	131.971	51.6013	-0.827717	91.03	100	717
NODE_233_length_23618_cov_16.824428.region001.gbk	arylpolyene	Capnocytophaga granulosa	0.000178649	117.443	175.44	57.997	-0.828095	98	100	810
NODE_472_length_15451_cov_3.866134.region001.gbk	arylpolyene	uncultured Capnocytophaga sp.	0.000475634	44.7843	69.7408	24.9565	-0.828414	98.59	100	723
NODE_1968_length_5955_cov_5.260000.region001.gbk	NRPS-like	Fusobacterium vincentii	0.00044544	14.7724	21.5939	6.82149	-0.831692	91.67	95	1224
NODE_469_length_15784_cov_5.362261.region001.gbk	arylpolyene	Capnocytophaga leadbetteri	0.00105388	78.6432	117.346	38.7031	-0.832842	97.53	100	739
NODE_1463_length_8862_cov_6.450664.region001.gbk	arylpolyene	Capnocytophaga granulosa	0.00044544	28.8226	43.4876	14.665	-0.834928	97.75	100	805
NODE_1838_length_5800_cov_2.685988.region001.gbk	RiPP-like	Leptotrichia sp. oral taxon 847	0.000657381	13.6309	18.8411	5.21021	-0.835508	75.82	99	1066
NODE_745_length_13303_cov_3.758001.region001.gbk	arylpolyene.resorcinol	Capnocytophaga sp.	0.000134908	16.5948	25.0312	8.43644	-0.838003	91.89	100	776
NODE_271_length_23977_cov_6.993353.region001.gbk	arylpolyene	Capnocytophaga leadbetteri	0.00115597	67.4016	107.026	39.6248	-0.839863	98.52	100	827
NODE_952_length_12183_cov_5.261131.region001.gbk	resorcinol	Capnocytophaga granulosa	0.00027919	37.9496	56.0878	18.1382	-0.84329	98.42	100	775
NODE_13229_length_1949_cov_9.708025.region001.gbk	T3PKS	Leptotrichia hofstadii	0.000319517	4.43687	7.0221	2.58523	-0.855842	93.58	94	428
NODE_10705_length_1355_cov_5.121538.region001.gbk	RRE-containing	Fusobacterium polymorphum	0.000288799	17.4662	23.8216	6.35538	-0.858824	97.3	99	145
NODE_961_length_9867_cov_3.103037.region001.gbk	arylpolyene	Capnocytophaga sp. oral taxon 332	0.000417043	27.221	40.5832	13.3622	-0.867859	100	83	417
NODE_15331_length_1172_cov_1.846911.region001.gbk	arylpolyene	uncultured Capnocytophaga sp.	0.000902078	1.89248	2.95283	1.06036	-0.874219	100	100	605
NODE_132_length_34047_cov_9.636385.region001.gbk	arylpolyene	Capnocytophaga gingivalis	0.000212425	95.7998	154.046	58.2465	-0.877971	98.18	100	771
NODE_34_length_56386_cov_5.600824.region001.gbk	arylpolyene	uncultured Capnocytophaga sp.	0.000260864	66.4197	103.29	36.8708	-0.885774	98.31	100	718
NODE_842_length_8537_cov_3.522990.region001.gbk	arylpolyene	uncultured Capnocytophaga sp.	0.000746727	22.6549	40.6494	17.9945	-0.889935	95.89	95	149
NODE_311_length_13852_cov_6.363702.region001.gbk	arylpolyene	uncultured Capnocytophaga sp.	0.000578062	58.0407	86.6287	28.588	-0.895366	97.49	86	634
NODE_3346_length_3685_cov_3.769697.region001.gbk	arylpolyene	Capnocytophaga	0.000219863	4.01296	6.5038	2.49084	-0.898941	98.06	100	416
NODE_74_length_47937_cov_7.125997.region001.gbk	arylpolyene	Capnocytophaga leadbetteri	0.000353274	110.586	174.25	63.6643	-0.899789	97.26	100	809
NODE_5118_length_1821_cov_2.731031.region001.gbk	resorcinol	Bacteroidota bacterium	0.000155336	5.07816	7.90405	2.82589	-0.90133	93.81	99	198
NODE_1670_length_8000_cov_3.502203.region001.gbk	arylpolyene	Capnocytophaga sp.	8.78e-05	11.8809	18.9528	7.07194	-0.901347	80.08	100	372
NODE_1375_length_7928_cov_8.313095.region001.gbk	arylpolyene	uncultured Capnocytophaga sp.	0.000144783	13.0578	22.5939	9.53611	-0.903758	97.51	100	802
NODE_694_length_9551_cov_5.202296.region001.gbk	arylpolyene	Capnocytophaga gingivalis	0.000144783	19.7562	29.3484	9.5922	-0.904148	97.78	100	817
NODE_51_length_72449_cov_7.653272.region001.gbk	arylpolyene	Capnocytophaga sp. oral taxon 335	0.00044544	66.2008	106.807	40.606	-0.911613	96.48	100	792
NODE_1407_length_7222_cov_5.807172.region001.gbk	arylpolyene	Capnocytophaga granulosa	0.000460306	13.1744	22.014	8.83953	-0.923483	96.25	100	795
NODE_1417_length_3396_cov_4.264891.region001.gbk	arylpolyene	uncultured Capnocytophaga sp.	0.000460306	5.74236	10.3924	4.65004	-0.931261	97.26	100	801
NODE_15948_length_1596_cov_2.683971.region001.gbk	NRPS-like	Leptotrichia sp. oral taxon 498	0.000155336	2.4368	4.64287	2.20607	-0.93596	99.62	100	1057
NODE_6230_length_3105_cov_3.592787.region001.gbk	arylpolyene	Capnocytophaga	0.000279173	3.84065	6.4365	2.59585	-0.938061	99.1	97	227
NODE_129_length_16075_cov_5.799313.region001.gbk	arylpolyene	Capnocytophaga leadbetteri	0.000746727	51.0586	80.9936	29.935	-0.94661	93.46	100	376
NODE_1873_length_3392_cov_6.276596.region001.gbk	arylpolyene	uncultured Capnocytophaga sp.	0.000341668	5.64265	10.3622	4.71952	-0.948251	97.26	100	801
NODE_1334_length_5863_cov_3.020317.region001.gbk	arylpolyene	Capnocytophaga leadbetteri	2.45e-05	4.22304	7.60911	3.38606	-0.952333	96.94	100	706
NODE_236_length_16738_cov_4.782054.region001.gbk	RiPP-like	Capnocytophaga granulosa	0.000212425	23.8213	38.3598	14.5386	-0.953619	97.07	99	1421
NODE_3991_length_3432_cov_3.348238.region001.gbk	arylpolyene	uncultured Capnocytophaga sp.	0.000219863	4.98448	9.29343	4.30894	-0.978709	97.73	98	359
NODE_492_length_17327_cov_9.116200.region001.gbk	arylpolyene	Capnocytophaga granulosa	0.000269881	54.6827	90.5642	35.8815	-0.981801	96.5	100	802
NODE_327_length_11099_cov_4.893064.region001.gbk	arylpolyene	Capnocytophaga leadbetteri	0.00012567	31.7057	47.4896	15.7839	-0.981897	96.39	100	704
NODE_17034_length_1698_cov_1.776019.region001.gbk	arylpolyene	Capnocytophaga sp. oral taxon 878	0.000166609	1.10502	2.01626	0.911243	-0.982945	95.68	100	379
NODE_23_length_53768_cov_5.692979.region001.gbk	arylpolyene	Capnocytophaga sp. oral taxon 335	0.00017253	48.8438	77.6717	28.8279	-0.991554	95.23	100	781
NODE_633_length_14622_cov_4.722935.region001.gbk	arylpolyene.resorcinol	Capnocytophaga sp.	1.87e-05	24.5606	38.2301	13.6696	-1.00765	92.63	100	779
NODE_16999_length_1462_cov_1.957356.region001.gbk	arylpolyene	Hoylesella saccharolytica	4.33e-05	0.561085	1.13616	0.575078	-1.00904	99.04	99	218
NODE_2761_length_5466_cov_3.911107.region001.gbk	arylpolyene	Capnocytophaga sp.	4.69e-05	8.11573	12.8599	4.74422	-1.01073	93.28	100	488
NODE_1193_length_10448_cov_3.242760.region001.gbk	arylpolyene	Capnocytophaga sp.	8.78e-05	23.1284	34.7347	11.6063	-1.01695	84.56	100	697
NODE_1112_length_10273_cov_3.649442.region001.gbk	arylpolyene	Capnocytophaga sp.	1.73e-05	18.9149	30.509	11.5941	-1.04433	84.81	100	699
NODE_1619_length_7601_cov_4.257487.region001.gbk	arylpolyene	Capnocytophaga sp. oral taxon 863	2.65e-05	32.5045	53.1675	20.6629	-1.05691	98.45	100	783
NODE_706_length_12914_cov_7.885061.region001.gbk	resorcinol	Capnocytophaga granulosa	9.44e-05	22.2989	39.914	17.6152	-1.05755	96.04	100	760
NODE_25292_length_1112_cov_6.457900.region001.gbk	arylpolyene	Capnocytophaga leadbetteri	4.52e-05	9.47821	16.0398	6.56155	-1.05793	98.02	100	619
NODE_616_length_14799_cov_3.424308.region001.gbk	arylpolyene	Capnocytophaga sp.	1.53e-05	31.3085	48.4152	17.1068	-1.07359	82.43	100	669
NODE_24378_length_1154_cov_2.760692.region001.gbk	arylpolyene	Capnocytophaga sp. oral taxon 863	2.1e-05	4.8919	8.3787	3.4868	-1.07443	98.26	100	696

### Sheet: Sheet4
BGC_ID	BGC Class	Species	cohen_d_D123	cohen_d_MT	Disease State	Dataset #	p_value_D123	p_value_MT	mean_caries_MT	mean_healthy_MT	mean_diff_MT	mean_caries_D123	mean_healthy_D123	mean_diff_D123	statistic_MT	heat_MT	logP_MT	sd_caries_MT	sd_healthy_MT	pooled_sd_MT	score_MT	scoreZ_MT
NODE_807_length_19341_cov_10.350306.region001.gbk_region_1	resorcinol	uncultured Haemophilus sp.	0	-1.25406	health	3	0.797197	3.61e-06	7.911	18.2893	10.3783	127.397	131.785	4.38791	737	0.0378286	5.44283	4.60307	10.4	8.27579	-6.82564	-5.2259
NODE_1820_length_12297_cov_18.760905.region001.gbk_region_1	arylpolyene	Neisseria subflava	0	-1.08548	health	3	0.0638922	1.4e-05	0.63598	1.8427	1.20672	38.9669	63.4889	24.522	718	0.123204	4.85364	0.457245	1.44812	1.1117	-5.26851	-4.05797
NODE_338_length_30880_cov_187.585337.region001.gbk_region_1	NRPS	Corynebacterium matruchotii	0	-1.14784	health	3	0.424883	3.88e-06	365.938	1014.39	648.449	436.644	526.925	90.2804	736	0.071535	5.41095	592.873	540.386	564.932	-6.21088	-4.7648
NODE_16529_length_2205_cov_4.019070.region001.gbk_region_1	arylpolyene	Achromobacter xylosoxidans	-1.11965	-0.969478	health	3	0.00111595	4.7e-05	0.0655663	0.280197	0.21463	0.846121	2.87573	2.02961	700	0.182037	4.32756	0.0620065	0.294779	0.221387	-4.19548	-3.25315
NODE_2750_length_4781_cov_3.150021.region001.gbk_region_1	RiPP-like	Haemophilus influenzae	0	-1.1538	health	1	0.924194	4.41e-05	0.738825	1.8049	1.06607	5.32467	7.81826	2.49359	701	0.136506	4.35597	0.523346	1.1576	0.923971	-5.02591	-3.87601
NODE_222_length_47500_cov_21.241100.region001.gbk_region_1	arylpolyene.resorcinol	Haemophilus parainfluenzae	0	-1.28378	health	3	1	3.61e-06	19.6147	42.2695	22.6548	266.878	276.613	9.7353	737	0.0289587	5.44283	12.5607	20.9828	17.6469	-6.98741	-5.34723
NODE_3629_length_3008_cov_2.894345.region001.gbk_region_1	RiPP-like	uncultured Haemophilus sp.	0	-1.03775	health	1	0.754552	0.000138274	0.551276	1.25047	0.69919	2.84894	3.77113	0.922188	683	0.192484	3.85926	0.466315	0.807654	0.673758	-4.00494	-3.11023
NODE_3867_length_2861_cov_2.459016.region001.gbk_region_1	terpene	Neisseria elongata	0	-0.897028	health	1	0.178391	0.000711187	0.104539	0.26158	0.157041	2.81571	4.47624	1.66054	655	0.257241	3.14802	0.0956709	0.22063	0.175068	-2.82386	-2.22437
NODE_687_length_23277_cov_14.129274.region001.gbk_region_1	terpene	Neisseria elongata	-0.7318	-1.20494	health	3	0.0337177	2.11e-05	5.45769	11.0957	5.63803	52.0109	85.665	33.6541	712	0.103226	4.67482	2.9371	5.7464	4.67908	-5.63289	-4.33128
NODE_206_length_55492_cov_9.302073.region001.gbk_region_1	arylpolyene.resorcinol	Haemophilus parainfluenzae	0	-1.27719	health	3	0.797197	6.45e-06	16.5574	40.4906	23.9332	268.185	309.248	41.063	729	0.0485961	5.1905	11.8919	22.9576	18.7389	-6.62925	-5.0786
NODE_248_length_40497_cov_12.893057.region001.gbk_region_1	arylpolyene.resorcinol	Haemophilus parainfluenzae	0	-1.14683	health	3	0.946084	8.58e-06	9.11022	21.5335	12.4233	159.169	175.299	16.1293	725	0.0934814	5.06665	6.59314	13.3906	10.8327	-5.81061	-4.46458
NODE_567_length_15465_cov_4.686502.region001.gbk_region_1	terpene	Neisseria elongata	0	-1.21572	health	2	0.159611	4.7e-05	4.36	7.92226	3.56226	38.7268	47.6088	8.88203	700	0.123611	4.32756	2.55126	3.21371	2.93018	-5.26109	-4.05241
NODE_630_length_9242_cov_5.158267.region001.gbk_region_1	arylpolyene	Neisseria subflava	0	-1.0899	health	2	0.31511	5.02e-05	0.493447	1.45782	0.964374	50.1167	57.5351	7.41841	699	0.155156	4.29925	0.42375	1.13532	0.884827	-4.68576	-3.62088
NODE_55_length_78319_cov_7.514860.region001.gbk_region_1	arylpolyene.resorcinol	Haemophilus parainfluenzae	0	-1.16522	health	2	0.490139	8.58e-06	28.6205	66.1237	37.5032	644.581	666.564	21.983	725	0.0883743	5.06665	19.1261	39.9742	32.1856	-5.90376	-4.53444
NODE_296_length_21658_cov_46.801740.region001.gbk_region_1	hserlactone	Neisseria sicca	0	-1.06922	health	2	0.937337	2.14e-06	0.796281	2.80711	2.01083	131.465	112.309	-19.156	744	0.0797476	5.6687	0.519677	2.50534	1.88065	-6.06109	-4.65245
NODE_14146_length_2098_cov_2.490455.region001.gbk_region_1	NRPS-like	Lautropia sp.	0	-1.03725	health	1	0.632321	1.61e-05	0.169868	0.427866	0.257997	1.5506	1.5025	-0.0480967	716	0.13945	4.79365	0.17668	0.295932	0.248732	-4.97221	-3.83573
NODE_1556_length_4832_cov_2.038309.region001.gbk_region_1	terpene	Neisseria elongata	0	-0.968132	health	1	0.247918	7.39e-05	0.148932	0.502169	0.353237	3.19468	5.74803	2.55336	693	0.19277	4.13138	0.111863	0.48403	0.364864	-3.99972	-3.10632
NODE_6450_length_3715_cov_4.726230.region001.gbk_region_1	RiPP-like	Neisseria elongata	0	-0.844868	health	3	0.0764309	0.00088618	0.991144	2.0381	1.04695	18.4642	29.7834	11.3192	651	0.27067	3.05248	0.997282	1.41044	1.23919	-2.57894	-2.04067
NODE_453_length_15175_cov_25.343452.region001.gbk_region_1	RiPP-like	Neisseria lactamica	0	-1.04486	health	1	0.0842873	0.000156321	2.32107	4.52734	2.20628	176.535	232.251	55.7156	681	0.194031	3.80598	1.15036	2.66238	2.11155	-3.97672	-3.08907
NODE_3179_length_3321_cov_2.628291.region001.gbk_region_1	arylpolyene	Neisseria elongata	0	-0.915917	health	1	0.145816	0.000636279	0.401576	0.769776	0.3682	4.06403	6.91516	2.85113	657	0.251554	3.19635	0.268484	0.486505	0.402001	-2.92759	-2.30217
NODE_3502_length_8873_cov_25.523815.region001.gbk_region_1	resorcinol	uncultured Haemophilus sp.	0	-0.939456	health	3	0.797197	2.77e-05	2.68133	9.73419	7.05286	39.1143	36.3343	-2.77997	708	0.177315	4.55753	1.80754	10.0445	7.50739	-4.2816	-3.31774
NODE_6111_length_6621_cov_75.025586.region001.gbk_region_1	RiPP-like	Neisseria lactamica	0	-1.07188	health	1	0.0664939	0.000224678	0.57883	1.41437	0.835539	69.4061	93.2542	23.8481	675	0.197651	3.64844	0.331356	1.0125	0.779505	-3.91071	-3.03956
NODE_3743_length_4488_cov_6.489510.region001.gbk_region_1	RiPP-like	Neisseria sp.	0	-0.927935	health	3	0.0858549	0.000107904	1.24466	3.05791	1.81325	51.029	77.8623	26.8334	687	0.210241	3.96696	1.01351	2.48181	1.95407	-3.68108	-2.86733
NODE_633_length_14539_cov_7.341273.region001.gbk_region_1	terpene	Neisseria elongata	0	-1.10483	health	2	0.228022	6.45e-06	1.72474	5.34471	3.61996	37.2239	40.5055	3.2816	729	0.097649	5.1905	1.06814	4.33388	3.2765	-5.7346	-4.40756
NODE_42376_length_1012_cov_2.892372.region001.gbk_region_1	RiPP-like	uncultured Haemophilus sp.	0	-1.08825	health	3	0.635945	9.26e-07	0.209112	0.781702	0.572589	1.99083	3.0449	1.05407	755	0.0520826	6.03325	0.170542	0.696159	0.526157	-6.56567	-5.0309
NODE_768_length_16116_cov_28.847892.region001.gbk_region_1	arylpolyene	Neisseria sp. oral taxon 014	0	-1.11298	health	1	0.0519166	7.99e-06	2.34479	7.55787	5.21308	312.109	423.539	111.43	726	0.101006	5.09747	1.90901	6.10597	4.68391	-5.67337	-4.36164
NODE_481_length_28613_cov_39.786154.region001.gbk_region_1	NRPS	Corynebacterium matruchotii	0	-0.929698	health	3	0.350702	0.000268562	54.4473	117.513	63.066	85.7812	133.405	47.6237	672	0.230043	3.57095	55.0003	76.9665	67.8349	-3.31991	-2.59643
NODE_803_length_14765_cov_5.117743.region001.gbk_region_1	arylpolyene	Cardiobacterium hominis	0	-0.740232	health	2	0.23141	0.000268562	3.30765	6.27882	2.97117	20.178	21.5737	1.39572	672	0.267139	3.57095	3.2939	4.53028	4.01383	-2.64334	-2.08897
NODE_295_length_37270_cov_33.474164.region001.gbk_region_1	hserlactone	Neisseria sicca	0	-0.921001	health	3	0.0601106	0.000224678	5.70963	10.7343	5.02466	52.3755	82.096	29.7205	675	0.227834	3.64844	4.32236	6.24965	5.45565	-3.36022	-2.62666
NODE_1953_length_10687_cov_5.873871.region001.gbk_region_1	lassopeptide	Actinomyces israelii	0	-0.794137	health	3	0.189544	3.86e-05	20.3138	151.44	131.127	53.3927	46.2291	-7.16359	703	0.219918	4.41308	34.5249	221.655	165.118	-3.50459	-2.73495
NODE_12477_length_1247_cov_3.756711.region001.gbk_region_1	RiPP-like	uncultured Haemophilus sp.	0	-0.982723	health	1	0.422554	4.41e-05	0.121373	0.362034	0.240661	6.12179	7.60002	1.47823	701	0.177364	4.35597	0.142281	0.305438	0.244892	-4.28071	-3.31708
NODE_14679_length_1846_cov_1.906756.region001.gbk_region_1	hglE-KS	Actinomyces oris	0	-0.78023	health	1	0.988524	0.000192928	0.0257634	0.11175	0.0859866	0.100843	0.248789	0.147946	677.5	0.253163	3.7146	0.0336779	0.146222	0.110207	-2.89825	-2.28016
NODE_591_length_24349_cov_53.592739.region001.gbk_region_1	resorcinol	Neisseria sp. DTU_2021_1001991_1_SI_NGA_ILE_055	-0.647709	-0.889523	health	3	0.0498637	0.000404126	7.626	17.4925	9.86652	349.904	567.22	217.315	665	0.246565	3.39348	5.89087	14.0397	11.0919	-3.01858	-2.37042
NODE_13_length_100141_cov_7.010551.region001.gbk_region_1	arylpolyene.resorcinol	Haemophilus parainfluenzae	0	-1.22291	health	2	0.0884967	6e-06	18.4867	44.5293	26.0426	181.808	246.06	64.2519	730	0.0619521	5.2217	13.8559	25.9392	21.2956	-6.38566	-4.89589
NODE_4618_length_3096_cov_13.043736.region001.gbk_region_1	RiPP-like	Neisseria gonorrhoeae	-0.705842	-0.981784	health	1	0.0128626	2.77e-05	0.204434	0.615505	0.411071	47.7712	71.0771	23.3059	708	0.166738	4.55753	0.214777	0.532589	0.418698	-4.47451	-3.46244
NODE_62_length_114743_cov_31.580706.region001.gbk_region_1	RiPP-like	Neisseria lactamica	0	-0.987629	health	3	0.113551	4.13e-05	1.50564	4.19393	2.68829	107.695	153.855	46.1602	702	0.174648	4.38448	1.07286	3.55777	2.72196	-4.33024	-3.35422
NODE_748_length_22256_cov_7.652808.region001.gbk_region_1	arylpolyene	uncultured Neisseria sp.	0	-1.21834	health	3	0.208454	6.78e-07	1.62312	4.35415	2.73103	65.8223	96.4662	30.6439	759	0	6.16872	0.949061	2.91267	2.2416	-7.51558	-5.74338
NODE_7580_length_4382_cov_12.993760.region001.gbk_region_1	resorcinol	Aggregatibacter kilianii	0	-1.00151	health	3	0.635945	0.000156321	1.16821	2.35159	1.18338	34.0373	39.0621	5.02483	681	0.203077	3.80598	0.775631	1.43616	1.18159	-3.81174	-2.96532
NODE_8040_length_2632_cov_4.104385.region001.gbk_region_1	NRPS-like	Leptotrichia sp. oral taxon 212	-0.64826	-0.91044	health	2	0.0107505	8.94e-05	4.02308	6.33307	2.30999	21.9597	28.3018	6.34212	690	0.209964	4.04874	2.69041	2.40123	2.53723	-3.68614	-2.87112
NODE_20183_length_1203_cov_2.182056.region001.gbk_region_1	hserlactone	Neisseria sicca	0	-0.964486	health	2	0.810151	0.000402546	0.0222847	0.139313	0.117029	2.82111	2.41052	-0.410589	665	0.232527	3.39518	0.0350061	0.161379	0.121338	-3.27461	-2.56245
NODE_1227_length_13753_cov_51.225434.region001.gbk_region_1	terpene	Neisseria elongata	0	-0.983584	health	3	0.0909074	0.000381459	1.52788	3.15448	1.6266	31.204	54.2577	23.0537	666	0.227712	3.41855	1.13859	1.98528	1.65375	-3.36243	-2.62832
NODE_214_length_18197_cov_46.332654.region001.gbk_region_1	arylpolyene	Neisseria sp. HMSC064E01	-0.736536	-1.22195	health	1	0.0186918	4.49e-06	1.93739	4.6275	2.69011	216.904	323.425	106.522	734	0.0537999	5.34748	1.47354	2.66277	2.2015	-6.53434	-5.00741
NODE_4387_length_6473_cov_112.522281.region001.gbk_region_1	RiPP-like	Neisseria lactamica	0	-1.0294	health	3	0.0909074	4.7e-05	1.32597	2.80234	1.47637	93.8745	141.009	47.1348	700	0.16782	4.32756	0.977153	1.72665	1.43421	-4.45479	-3.44764
NODE_881_length_10601_cov_4.734402.region001.gbk_region_1	terpene	Neisseria elongata	0	-1.06148	health	2	0.149493	3.88e-06	0.987519	4.25933	3.27181	21.3245	25.1527	3.82816	736	0.0971544	5.41095	0.656128	4.13617	3.08231	-5.74362	-4.41433
NODE_159_length_30533_cov_32.267472.region001.gbk_region_1	hserlactone	Neisseria sicca	0	-0.904094	health	2	1	8.94e-05	2.00274	5.33023	3.32749	199.31	177.38	-21.9299	690	0.211373	4.04874	1.68464	4.74623	3.68047	-3.66044	-2.85185
NODE_1000_length_15419_cov_20.307081.region001.gbk_region_1	terpene	Neisseria sicca VK64	0	-0.917944	health	2	0.694254	5.02e-05	1.97472	6.44368	4.46896	73.943	82.2739	8.33096	699	0.19569	4.29925	1.73659	6.40712	4.86844	-3.94647	-3.06638
NODE_13054_length_1679_cov_2.314039.region001.gbk_region_1	hglE-KS	Actinomyces massiliensis	0	-0.730153	health	2	0.687813	0.000568766	0.0502811	0.165785	0.115504	3.43723	1.87573	-1.5615	659	0.282159	3.24507	0.062288	0.206781	0.158191	-2.3694	-1.8835
NODE_1367_length_5666_cov_4.106576.region001.gbk_region_1	terpene	Neisseria elongata	0	-0.943963	health	2	0.196072	0.000507972	0.244087	0.92681	0.682723	7.81924	9.23374	1.4145	661	0.241576	3.29416	0.187279	0.965609	0.723252	-3.10956	-2.43866
NODE_1745_length_7378_cov_25.168101.region001.gbk_region_1	arylpolyene	Neisseria sp. HMSC064E01	0	-0.848064	health	1	0.673471	0.000537569	0.425301	1.13528	0.70998	21.2824	23.272	1.98961	660	0.260041	3.26957	0.34412	1.09058	0.837177	-2.7728	-2.18607
NODE_838_length_11635_cov_9.273230.region001.gbk_region_1	arylpolyene	Aggregatibacter kilianii	0	-0.972026	health	1	0.270876	4.49e-06	22.6665	83.0128	60.3463	47.1705	56.4887	9.3182	734	0.127076	5.34748	15.958	82.9057	62.083	-5.19789	-4.00501
NODE_4526_length_3339_cov_2.569428.region001.gbk_region_1	terpene	Neisseria sp. RH3002v2g	0	-0.752714	health	2	0.700717	0.00088618	0.132173	0.316573	0.1844	7.72195	7.97064	0.248688	651	0.286093	3.05248	0.140546	0.30624	0.24498	-2.29764	-1.82968
NODE_28422_length_1631_cov_2.680203.region001.gbk_region_1	terpene	Eikenella corrodens	-0.856993	-0.667873	health	3	0.0105812	0.0118023	0.156379	0.26222	0.10584	0.608634	1.10312	0.494483	598	0.341468	1.92804	0.114445	0.187596	0.158474	-1.28768	-1.07216
NODE_144_length_41348_cov_9.435328.region001.gbk_region_1	betalactone	Haemophilus parainfluenzae	0	-1.06929	health	1	0.471255	2.11e-05	11.5647	29.2103	17.6456	264.74	313.504	48.7644	712	0.137997	4.67482	10.2931	20.2945	16.5023	-4.99872	-3.85562
NODE_15292_length_1948_cov_1.601162.region001.gbk_region_1	RiPP-like	Haemophilus influenzae	0	-0.973249	health	1	0.558879	0.000302153	0.198519	0.399195	0.200675	1.53382	1.70545	0.171626	670	0.224248	3.51977	0.183152	0.223692	0.206191	-3.42561	-2.67571
NODE_10625_length_1159_cov_2.274457.region001.gbk_region_1	NRPS-like	Lautropia sp.	0	-0.832944	health	2	0.680786	2.41e-05	0.0228041	0.212052	0.189248	0.293439	0.46361	0.170171	710	0.201153	4.61836	0.0313866	0.306742	0.227204	-3.84683	-2.99165
NODE_679_length_26725_cov_37.759055.region001.gbk_region_1	RiPP-like	Aggregatibacter kilianii	0	-1.08769	health	3	0.839232	6.93e-05	2.58554	5.52622	2.94068	51.4883	52.5774	1.08908	694	0.164033	4.15912	1.82694	3.26199	2.7036	-4.52384	-3.49944
NODE_3924_length_4994_cov_57.873456.region001.gbk_region_1	arylpolyene	Neisseria subflava	0	-0.860827	health	1	0.111744	0.000794222	0.403543	1.18439	0.780846	29.1001	37.8203	8.7202	653	0.265753	3.10006	0.288538	1.20128	0.907088	-2.66862	-2.10793
NODE_711_length_5821_cov_9.385189.region001.gbk_region_1	RiPP-like	Mannheimia haemolytica	-0.348588	-1.02911	health	2	0.0302843	4.7e-05	1.69628	3.31921	1.62292	18.073	24.1642	6.09116	700	0.167888	4.32756	1.14587	1.86322	1.57701	-4.45355	-3.44671
NODE_1068_length_11887_cov_64.405426.region001.gbk_region_1	terpene	Neisseria sp. RH3002v2g	-1.01334	-0.867193	health	1	0.00153908	3.38e-05	1.22778	4.61399	3.3862	150.681	261.566	110.885	705	0.199507	4.47057	0.821085	5.24118	3.90479	-3.87685	-3.01416
NODE_351_length_20601_cov_31.974983.region001.gbk_region_1	resorcinol	uncultured Haemophilus sp.	0	-1.01455	health	1	0.438451	6.5e-05	5.58455	13.6755	8.09097	234.844	284.844	50	695	0.179165	4.18695	4.41268	10.0305	7.97497	-4.24785	-3.29243
NODE_605_length_26069_cov_29.414200.region001.gbk_region_1	arylpolyene	Neisseria uirgultaei	0	-1.09601	health	3	0.0720454	3.38e-05	5.13974	10.258	5.11825	74.78	118.095	43.3147	705	0.14342	4.47057	3.21467	5.60632	4.66987	-4.89981	-3.78143
NODE_19419_length_1088_cov_1.131655.region001.gbk_region_1	RRE-containing	uncultured Clostridium sp.	0	-0.728998	health	1	0.365234	0.00228453	0.0716634	0.150938	0.0792744	0.0902931	0.0650624	-0.0252307	633	0.306501	2.6412	0.0769167	0.129543	0.108744	-1.92543	-1.55051
NODE_19_length_95056_cov_19.843760.region001.gbk_region_1	hserlactone	Neisseria sicca	0	-0.864748	health	2	0.72678	0.000359986	5.31041	12.0569	6.74648	249.395	272.912	23.5163	667	0.248793	3.44371	3.83994	9.97739	7.80167	-2.97794	-2.33994
NODE_81_length_62111_cov_5.031907.region001.gbk_region_1	arylpolyene	Haemophilus parainfluenzae	0	-1.16125	health	1	0.805955	1.98e-05	15.1234	29.4772	14.3538	2.40281	0.679621	-1.72319	713	0.112543	4.70438	11.4604	13.068	12.3606	-5.46295	-4.20382
NODE_17803_length_1093_cov_3.152216.region001.gbk_region_1	terpene	Neisseria sp. oral taxon 014	0	-1.05918	health	2	0.290517	1.4e-05	0.0938631	0.214921	0.121058	1.67544	1.92986	0.254413	718	0.130202	4.85364	0.0733378	0.139673	0.114294	-5.14088	-3.96224
NODE_980_length_9386_cov_9.090987.region001.gbk_region_1	RiPP-like	Neisseria sp.	0	-0.795663	health	2	0.172975	0.000176568	0.511297	1.89828	1.38699	14.9321	22.5475	7.61538	679	0.248341	3.75309	0.40207	2.33488	1.74318	-2.98619	-2.34613
NODE_4_length_223393_cov_65.538328.region001.gbk_region_1	hserlactone	Neisseria sicca	0	-0.827113	health	2	0.733347	0.000453281	5.41926	11.7485	6.32927	223.888	281.274	57.3857	663	0.260438	3.34363	3.77245	9.78432	7.65224	-2.76556	-2.18064
NODE_28_length_125088_cov_43.131869.region001.gbk_region_1	arylpolyene	Capnocytophaga sputigena	0	-0.794265	health	3	0.409356	0.00602863	20.0944	29.1809	9.08659	230.692	189.406	-41.2863	613	0.315402	2.21978	9.49129	12.8489	11.4402	-1.76309	-1.42874
NODE_8002_length_5417_cov_9.038419.region001.gbk_region_1	RiPP-like	Haemophilus haemolyticus	0	-0.842616	health	1	0.259221	0.000107904	1.00018	2.48811	1.48793	28.9329	33.8974	4.96454	687	0.228798	3.96696	0.892608	2.2506	1.76584	-3.34262	-2.61347
NODE_422_length_17489_cov_80.623322.region001.gbk_region_1	terpene	Neisseria sp. RH3002v2g	-0.390674	-0.879251	health	1	0.0428279	4.41e-05	2.15268	5.2941	3.14142	195.69	247.58	51.8896	701	0.202076	4.35597	1.32513	4.69028	3.57284	-3.82999	-2.97902
NODE_83_length_66634_cov_41.732348.region001.gbk_region_1	terpene	Neisseria sp. RH3002v2g	-0.381363	-0.874832	health	1	0.0428279	4.13e-05	2.15517	5.29192	3.13675	196.273	246.997	50.7246	702	0.201764	4.38448	1.33756	4.70513	3.58555	-3.83568	-2.98328
NODE_129_length_16075_cov_5.799313.region001.gbk_region_1	arylpolyene	Capnocytophaga leadbetteri	-0.94661	-0.8887	health	2	0.000746727	0.00129146	3.49964	6.04017	2.54053	51.0586	80.9936	29.935	644	0.271304	2.88892	2.24845	3.28424	2.85871	-2.56738	-2.032
NODE_8120_length_3159_cov_1.734214.region001.gbk_region_1	arylpolyene	Cardiobacterium hominis	0	-0.638068	health	1	0.924194	0.0057548	0.373492	0.636007	0.262515	0.738178	0.996924	0.258746	614	0.333706	2.23997	0.312095	0.479105	0.411422	-1.42925	-1.17835
NODE_228_length_23397_cov_33.147417.region001.gbk_region_1	arylpolyene.resorcinol	Neisseria sp. GT4A_CT1	0	-0.873283	health	2	0.99303	4.41e-05	1.5088	4.26338	2.75458	147.317	137.464	-9.85242	701	0.203502	4.35597	1.14234	4.14726	3.15429	-3.80399	-2.95952
NODE_17396_length_2895_cov_3.279930.region001.gbk_region_1	NRPS-like	Leptotrichia sp. oral taxon 212	0	-0.82935	health	1	0.226358	0.00088618	3.43194	5.34375	1.91181	8.8066	10.8733	2.06669	651	0.273267	3.05248	1.82118	2.64366	2.30519	-2.53157	-2.00514
NODE_17177_length_1634_cov_4.732109.region001.gbk_region_1	RiPP-like	Streptococcus macacae	0	-0.866383	health	3	0.146247	0.000138274	2.16465	5.45318	3.28853	2.98001	1.02853	-1.95148	683	0.228745	3.85926	2.2857	4.70204	3.7957	-3.3436	-2.6142
NODE_741_length_23009_cov_26.005968.region001.gbk_region_1	arylpolyene	Neisseria mucosa	0	-1.14689	health	3	0.208454	1.14e-05	2.54068	6.63586	4.09518	96.6217	120.996	24.3744	721	0.101156	4.94435	1.52001	4.63738	3.57068	-5.67063	-4.35958
NODE_6927_length_3118_cov_2.576232.region001.gbk_region_1	arylpolyene	Cardiobacterium valvarum	0	-0.773646	health	2	0.0634064	0.00143538	0.443964	0.838084	0.39412	1.83807	3.04793	1.20987	642	0.291474	2.84303	0.350839	0.611514	0.509432	-2.1995	-1.75607
NODE_773_length_6394_cov_7.230478.region001.gbk_region_1	RiPP-like	Neisseria sp.	0	-0.986235	health	2	0.643386	5.72e-05	3.03423	8.32408	5.28985	83.1243	86.4464	3.32203	697	0.182639	4.24291	3.0093	6.73073	5.36368	-4.18451	-3.24492
NODE_29715_length_1096_cov_1.825168.region001.gbk_region_1	terpene	Eikenella corrodens	-0.837373	-0.649189	health	3	0.0274834	0.029015	0.12685	0.216504	0.0896536	0.713873	1.18558	0.471703	576	0.357348	1.53738	0.090229	0.168046	0.138101	-0.998049	-0.854923
NODE_2584_length_4939_cov_30.533170.region001.gbk_region_1	RiPP-like	Neisseria gonorrhoeae	0	-0.896022	health	2	0.951242	0.000359986	0.409959	1.45482	1.04486	70.0693	64.054	-6.01538	667	0.242888	3.44371	0.359642	1.54656	1.16611	-3.08564	-2.42072
NODE_222_length_23764_cov_66.958750.region001.gbk_region_1	terpene	Neisseria sp. HMSC068C04	-0.838852	-0.939439	health	1	0.00203106	0.00104276	4.73355	10.5609	5.82732	545.827	903.381	357.555	648	0.258482	2.98182	3.77629	7.66732	6.20299	-2.80123	-2.2074
NODE_41_length_56057_cov_25.354005.region001.gbk_region_1	arylpolyene	Neisseria sp. HMSC075C10	0	-0.712826	health	1	0.838433	0.00176851	4.33815	7.60986	3.27171	123.096	138.091	14.9954	638	0.304497	2.75239	3.28196	5.44981	4.58978	-1.96198	-1.57792
NODE_948_length_21152_cov_18.957767.region001.gbk_region_1	RiPP-like	Neisseria lactamica	0	-0.820975	health	1	0.924194	0.000199263	0.4739	1.51377	1.03987	77.5133	85.0622	7.54888	677	0.245496	3.70057	0.492342	1.65729	1.26662	-3.03808	-2.38504
NODE_2015_length_6113_cov_21.124629.region001.gbk_region_1	resorcinol	Neisseria sp. DTU_2021_1001991_1_SI_NGA_ILE_055	-0.666881	-0.855181	health	1	0.0119121	6.93e-05	0.174999	0.478124	0.303125	75.9572	111.871	35.9137	694	0.217055	4.15912	0.184664	0.449905	0.354457	-3.5568	-2.77411
NODE_223_length_44109_cov_31.813661.region001.gbk_region_1	terpene	Neisseria elongata	0	-0.713307	health	3	0.0601106	0.000672765	9.56559	16.8858	7.32018	169.09	253.648	84.5581	656	0.288009	3.17214	8.59092	11.478	10.2623	-2.26271	-1.80348
NODE_78_length_30431_cov_94.314360.region001.gbk_region_1	arylpolyene.resorcinol	Neisseria sp. GT4A_CT1	0	-0.885487	health	2	0.861311	0.000428045	2.82736	7.26592	4.43857	320.797	274.159	-46.6377	664	0.248528	3.36851	1.87533	6.57644	5.01257	-2.98277	-2.34356
NODE_157_length_42960_cov_169.415313.region001.gbk_region_1	arylpolyene	Neisseria sp. oral taxon 014	0	-0.915801	health	3	0.147847	5.02e-05	5.4178	14.6975	9.27966	425.225	547.242	122.017	699	0.196195	4.29925	3.43656	13.3747	10.1328	-3.93726	-3.05947
NODE_2902_length_4291_cov_4.522663.region001.gbk_region_1	RiPP-like	Haemophilus haemolyticus	0	-0.793382	health	1	0.138432	0.000453281	0.734973	1.39099	0.656019	16.8417	21.7481	4.90638	663	0.266622	3.34363	0.573942	0.990381	0.826864	-2.65278	-2.09605
NODE_9446_length_1644_cov_1.843298.region001.gbk_region_1	hglE-KS	Actinomyces oris	0	-0.640809	health	2	0.341014	0.00549224	0.0345516	0.126693	0.0921412	3.03124	1.7297	-1.30155	615	0.332657	2.26025	0.0384524	0.19177	0.143789	-1.44839	-1.1927
NODE_2545_length_6884_cov_14.077024.region001.gbk_region_1	RiPP-like	Neisseria lactamica	0	-1.0045	health	3	0.15557	5.36e-05	1.23579	3.44744	2.21165	137.608	193.869	56.2614	698	0.176841	4.27103	0.803313	2.89348	2.20174	-4.29025	-3.32423
NODE_1918_length_5931_cov_5.155037.region001.gbk_region_1	arylpolyene	Capnocytophaga leadbetteri	-0.760901	-0.840563	health	2	0.00204542	0.000211612	2.11382	5.01872	2.9049	19.2379	28.7243	9.48641	676	0.242725	3.67446	2.75228	3.95055	3.4559	-3.08862	-2.42295
NODE_464_length_22132_cov_8.604068.region001.gbk_region_1	arylpolyene	Neisseria sp. oral taxon 014	0	-0.904076	health	1	0.0664939	3.17e-05	3.06156	6.33766	3.2761	242.912	315.398	72.4859	706	0.189035	4.49946	2.67762	4.25808	3.6237	-4.06785	-3.15743
NODE_4891_length_5526_cov_12.954853.region001.gbk_region_1	terpene	Neisseria sp. RH3002v2g	0	-0.783559	health	3	0.101729	0.00217143	0.508106	2.139	1.63089	58.3334	98.9235	40.5901	634	0.297653	2.66325	0.417165	2.79637	2.08139	-2.08682	-1.67155
NODE_169_length_66072_cov_76.694124.region001.gbk_region_1	RiPP-like	Aggregatibacter kilianii	0	-0.942039	health	3	0.579218	0.000156321	8.19646	16.1319	7.93541	91.2625	99.4418	8.17926	681	0.215488	3.80598	6.74472	9.60819	8.42366	-3.58538	-2.79555
NODE_71_length_127759_cov_45.938686.region001.gbk_region_1	terpene	Neisseria oralis	0	-1.01697	health	3	0.0764309	1.31e-05	6.99552	25.5735	18.578	290.857	440.518	149.661	719	0.139755	4.88378	7.19304	23.8793	18.268	-4.96665	-3.83157
NODE_12122_length_1152_cov_2.402005.region001.gbk_region_1	RiPP-like	Streptococcus mitis	0.399969	-0.823375	health	2	0.0227628	4.18e-06	0.199878	0.810296	0.610418	1.96211	0.253522	-1.70859	735	0.16923	5.37917	0.226034	0.983735	0.741361	-4.42907	-3.42835
NODE_377_length_17875_cov_2.975870.region001.gbk_region_1	LAP	Mannheimia haemolytica	0	-0.943885	health	1	0.505369	0.000507972	4.06235	7.14684	3.08448	23.2751	25.6357	2.36056	661	0.241591	3.29416	2.56709	3.75611	3.26786	-3.10931	-2.43847
NODE_15348_length_1192_cov_10.142480.region001.gbk_region_1	arylpolyene	uncultured Capnocytophaga sp.	-0.304407	-0.756803	health	2	0.0426727	0.000145204	0.012718	0.0439455	0.0312275	0.907738	1.2237	0.31596	682	0.252813	3.83802	0.0203912	0.0527429	0.0412623	-2.90463	-2.28495
NODE_15560_length_1331_cov_4.375392.region001.gbk_region_1	resorcinol	Tannerella serpentiformis	-0.435609	-0.649557	health	2	0.00569601	0.00499931	0.196992	0.348339	0.151347	0.366284	0.562979	0.196695	617	0.330118	2.30109	0.20705	0.252719	0.233	-1.49469	-1.22743
NODE_165_length_29661_cov_40.011146.region001.gbk_region_1	arylpolyene	Neisseria sp. oral taxon 014	0	-0.863922	health	2	0.840768	0.000568766	4.91196	11.7401	6.8281	418.866	395.327	-23.5393	659	0.258358	3.24507	3.54915	10.2124	7.90361	-2.80349	-2.20909
NODE_570_length_14044_cov_12.313818.region001.gbk_region_1	resorcinol	Neisseria sp. DTU_2021_1001991_1_SI_NGA_ILE_055	0	-0.826089	health	2	0.518013	0.000601642	2.25324	4.3948	2.14156	130.724	142.638	11.9139	658	0.266195	3.22066	1.99799	3.00152	2.59241	-2.66055	-2.10188
NODE_18292_length_1456_cov_7.630978.region001.gbk_region_1	NRPS	Corynebacterium durum	0	-0.627056	health	2	0.499071	0.00847601	0.0321715	0.0784513	0.0462797	0.26347	0.242448	-0.0210218	605.5	0.34084	2.07181	0.0356892	0.094591	0.0738048	-1.29914	-1.08075
NODE_703_length_22603_cov_25.546966.region001.gbk_region_1	arylpolyene	Neisseria sp. oral taxon 014	0	-0.882175	health	3	0.147847	4.41e-05	3.1627	6.52661	3.36391	218.381	299.254	80.8732	701	0.201378	4.35597	2.77166	4.50474	3.8132	-3.84273	-2.98857
NODE_52_length_53688_cov_9.456752.region001.gbk_region_1	arylpolyene	Neisseria uirgultaei	0	-0.916145	health	2	0.463092	0.000711187	6.63796	10.4509	3.8129	174.23	185.71	11.4799	655	0.253942	3.14802	3.53176	4.62466	4.1619	-2.88404	-2.26951
NODE_7434_length_2790_cov_6.359049.region001.gbk_region_1	arylpolyene	Aggregatibacter aphrophilus	-0.412442	-0.828219	health	2	0.0220999	0.000211612	40.471	124.938	84.4674	15.1282	21.4315	6.30334	676	0.245212	3.67446	36.0214	134.301	101.987	-3.04326	-2.38893
NODE_9614_length_3987_cov_3.795015.region001.gbk_region_1	RiPP-like	Achromobacter xylosoxidans	-0.634985	-0.66389	health	3	0.0411236	0.00433466	0.290426	0.734259	0.443833	31.247	48.4905	17.2435	620	0.326055	2.36305	0.274982	0.870843	0.668533	-1.5688	-1.28302
NODE_74_length_31508_cov_10.668299.region001.gbk_region_1	arylpolyene	Capnocytophaga leadbetteri	-0.819164	-0.910663	health	2	0.00122902	1.14e-05	48.7099	108.859	60.1488	114.754	165.322	50.5683	721	0.165196	4.94435	63.103	68.4229	66.0494	-4.50264	-3.48354
NODE_2201_length_11994_cov_16.601307.region001.gbk_region_1	arylpolyene	Neisseria subflava	-0.670187	-0.813892	health	3	0.0411236	0.00104276	0.963314	2.95273	1.98941	62.826	99.8117	36.9858	648	0.279008	2.98182	0.998853	3.18575	2.44432	-2.42687	-1.92661
NODE_1081_length_17561_cov_213.820119.region001.gbk_region_1	RiPP-like	Neisseria lactamica	0	-0.810013	health	3	0.14042	0.000404126	1.33206	2.75781	1.42575	122.331	178.45	56.1186	665	0.261359	3.39348	1.14791	2.14277	1.76016	-2.74877	-2.16805
NODE_622_length_19938_cov_11.058693.region001.gbk_region_1	arylpolyene	Haemophilus parainfluenzae	0	-0.988149	health	3	0.473481	3.86e-05	6.07342	12.2995	6.2261	91.9571	108.105	16.1479	703	0.172974	4.41308	6.24098	6.35048	6.30077	-4.36078	-3.37713
NODE_10244_length_2209_cov_32.031569.region001.gbk_region_1	RiPP-like	Streptococcus sp. 53	0	-0.702818	health	1	0.196582	1.22e-05	0.134004	0.368529	0.234525	4.70229	6.26124	1.55895	720	0.22271	4.91402	0.308682	0.353307	0.333693	-3.45366	-2.69675
NODE_1167_length_9416_cov_11.128085.region001.gbk_region_1	hserlactone	Neisseria sicca	-0.970438	-0.936035	health	1	0.00449759	0.000479901	1.49272	3.87972	2.387	166.899	257.706	90.8073	662	0.241741	3.31885	0.958828	3.34458	2.55012	-3.10656	-2.43641
NODE_24625_length_1808_cov_2.972618.region001.gbk_region_1	arylpolyene	Cardiobacterium hominis	-1.3093	-0.678841	health	3	0.00046	0.00793242	0.341478	0.639585	0.298107	7.32016	13.4264	6.10622	607	0.333886	2.10059	0.271418	0.541109	0.43914	-1.42597	-1.17588
NODE_753_length_8864_cov_4.487683.region001.gbk_region_1	RiPP-like	Neisseria elongata	0	-0.691155	health	2	0.221352	0.00129146	2.42035	4.31065	1.8903	33.0861	41.576	8.48989	644	0.302594	2.88892	2.10098	3.17043	2.73498	-1.99669	-1.60395
NODE_381_length_8007_cov_5.323315.region001.gbk_region_1	RiPP-like	Neisseria lactamica	0	-0.973412	health	2	0.612403	0.000359986	1.49733	3.30258	1.80525	49.4149	50.6936	1.27865	667	0.228276	3.44371	0.87312	2.38425	1.85456	-3.35215	-2.62062
NODE_194_length_25726_cov_48.005181.region001.gbk_region_1	RiPP-like	Neisseria lactamica	0	-0.917995	health	2	0.979093	0.000711187	1.22666	2.68238	1.45571	72.3023	64.9127	-7.38963	655	0.253622	3.14802	0.807334	2.01916	1.58575	-2.88986	-2.27388
NODE_11785_length_1116_cov_1.950047.region001.gbk_region_1	arylpolyene	Neisseria elongata	0	-0.748759	health	2	0.117318	0.000711187	0.0293489	0.0588052	0.0294563	0.499882	0.8316	0.331718	655	0.282833	3.14802	0.031033	0.0451437	0.0393401	-2.35711	-1.87428
NODE_406_length_35327_cov_64.941342.region001.gbk_region_1	arylpolyene	Neisseria uirgultaei	0	-1.04689	health	3	0.273285	0.000122202	3.54846	6.66323	3.11477	115.595	132.517	16.9225	685	0.18747	3.91292	2.01282	3.58867	2.97526	-4.0964	-3.17884
NODE_1186_length_6519_cov_3.501856.region001.gbk_region_1	arylpolyene	Capnocytophaga leadbetteri	-0.741901	-0.779324	health	2	0.00258104	0.000935773	1.89849	3.30411	1.40561	18.4666	27.2157	8.74909	650	0.28265	3.02883	1.49336	2.02757	1.80363	-2.36044	-1.87678
NODE_2351_length_7478_cov_77.653240.region001.gbk_region_1	terpene	Neisseria mucosa	0	-0.89363	health	3	0.107511	0.00143538	0.837821	1.64249	0.804667	88.3277	128.927	40.5991	642	0.272771	2.84303	0.594912	1.0927	0.900448	-2.54062	-2.01193
NODE_672_length_24692_cov_32.354589.region001.gbk_region_1	arylpolyene	Neisseria subflava	0	-0.818354	health	3	0.17193	9.52e-05	2.32197	5.797	3.47504	193.389	265.497	72.1083	689	0.231633	4.02139	2.06542	5.43849	4.24637	-3.29092	-2.57469
NODE_267_length_32533_cov_22.902796.region001.gbk_region_1	arylpolyene	Haemophilus parainfluenzae	0	-0.966331	health	3	0.616775	0.000130004	8.63303	15.7063	7.07331	126.394	141.045	14.6516	684	0.206177	3.88604	7.2133	7.40786	7.31975	-3.7552	-2.92292
NODE_578_length_21839_cov_11.829829.region001.gbk_region_1	resorcinol	Neisseria sp. DTU_2021_1001991_1_SI_NGA_ILE_055	0	-0.77881	health	2	0.447272	0.00104276	2.80484	7.0413	4.23646	271.571	301.255	29.6836	648	0.284743	2.98182	1.78309	7.1931	5.43966	-2.32227	-1.84815
NODE_258_length_11356_cov_3.980798.region001.gbk_region_1	resorcinol	Capnocytophaga sputigena	-0.312891	-0.860773	health	2	0.00593019	0.000166155	1.13836	2.43118	1.29282	22.0602	26.5741	4.51394	680	0.233697	3.77949	0.852327	1.88108	1.50193	-3.25328	-2.54646
NODE_126_length_60238_cov_23.202466.region001.gbk_region_1	arylpolyene	Haemophilus parainfluenzae	0	-1.06301	health	1	0.259221	0.000101362	17.6787	39.9366	22.2579	450.639	560.907	110.268	688	0.179279	3.99413	13.2068	25.6875	20.9386	-4.24579	-3.29089
NODE_18065_length_1306_cov_3.312550.region001.gbk_region_1	hglE-KS	Actinomyces oris	0	-0.67613	health	2	0.25203	0.00829372	0.022973	0.0640573	0.0410842	1.73742	0.833132	-0.904287	606	0.334915	2.08125	0.0235909	0.0795122	0.0607638	-1.4072	-1.1618
NODE_23896_length_1190_cov_2.660793.region001.gbk_region_1	arylpolyene	Neisseria sp.	0	-0.651435	health	1	0.89187	0.000932545	0.0263319	0.0602489	0.033917	1.0705	1.85819	0.787692	650	0.303835	3.03033	0.0458815	0.0567341	0.0520651	-1.97406	-1.58698
NODE_2238_length_5989_cov_3.617122.region001.gbk_region_1	arylpolyene	Capnocytophaga leadbetteri	-0.720677	-0.691963	health	2	0.00532712	0.0108209	0.517661	0.896166	0.378505	17.126	25.1808	8.05471	600	0.337491	1.96574	0.422452	0.632835	0.547002	-1.36022	-1.12657
NODE_271_length_23953_cov_19.040464.region001.gbk_region_1	terpene	Morococcus cerebrosus	0	-0.956341	health	1	0.0588313	0.000114844	2.92237	7.97361	5.05124	282.291	381.733	99.4423	686	0.205482	3.93989	2.89688	6.65264	5.28184	-3.76788	-2.93243
NODE_1881_length_7237_cov_13.576441.region001.gbk_region_1	resorcinol	Neisseria sp. GT4A_CT1	0	-0.639251	health	1	0.775294	0.000428045	0.215663	0.549885	0.334222	40.6312	51.2699	10.6387	664	0.294006	3.36851	0.191847	0.686841	0.522833	-2.15332	-1.72144
NODE_370_length_14954_cov_7.785556.region001.gbk_region_1	lanthipeptide-class-i	Parabacteroides provencensis	0	-0.801417	health	2	0.0557444	0.000238497	4.12996	11.2834	7.15349	28.4489	36.585	8.13609	674	0.252894	3.62252	5.65039	10.9417	8.92605	-2.90315	-2.28384
NODE_234_length_26111_cov_34.685255.region001.gbk_region_1	RiPP-like	Neisseria lactamica	-0.901691	-0.792604	health	1	0.00449759	0.000935773	1.78148	3.11542	1.33393	185.557	271.209	85.652	650	0.280445	3.02883	1.4482	1.85714	1.68298	-2.40066	-1.90695
NODE_5059_length_3834_cov_2.932257.region001.gbk_region_1	RiPP-like	Neisseria elongata	0	-0.659494	health	2	0.154489	0.00375114	0.993595	1.76386	0.770265	14.0149	17.1081	3.09319	623	0.324354	2.42584	0.942581	1.32782	1.16796	-1.59982	-1.30628
NODE_7022_length_4731_cov_4.842814.region001.gbk_region_1	lanthipeptide-class-ii	Arachnia rubra	0	-0.591393	health	3	0.0531031	0.0248233	0.609527	1.03458	0.42505	3.60946	6.18174	2.57228	580	0.360023	1.60514	0.4288	0.891967	0.718727	-0.949269	-0.818336
NODE_15381_length_1191_cov_1.713028.region001.gbk_region_1	terpene	Neisseria elongata	0	-0.625178	health	2	0.234761	0.00293484	0.0309883	0.158457	0.127469	0.873005	0.934934	0.0619292	628	0.325265	2.53241	0.0322425	0.274895	0.203893	-1.58321	-1.29382
NODE_13836_length_1740_cov_3.886053.region001.gbk_region_1	arylpolyene	Neisseria sp.	0	-0.676419	health	2	0.518006	0.0195193	0.0240425	0.0520318	0.0279893	2.55898	2.90325	0.344266	586	0.348668	1.70954	0.0229865	0.0520102	0.0413786	-1.15636	-0.973665
NODE_4_length_91660_cov_41.080247.region001.gbk_region_1	arylpolyene	Neisseria uirgultaei	0	-0.769284	health	2	0.930391	0.000381459	8.26636	19.0699	10.8036	339.764	297.625	-42.1385	666	0.267879	3.41855	7.8156	17.6468	14.0437	-2.62984	-2.07884
NODE_633_length_20652_cov_43.269020.region001.gbk_region_1	terpene	Achromobacter xylosoxidans	0	-0.863337	health	3	0.189544	0.000839033	2.78458	6.32578	3.5412	111.203	153.389	42.1856	652	0.266455	3.07622	2.03983	5.23884	4.10176	-2.65582	-2.09833
NODE_1031_length_6922_cov_6.769623.region001.gbk_region_1	RiPP-like	Neisseria lactamica	0	-0.869627	health	2	0.72678	0.000404126	1.07484	2.5483	1.47346	27.8864	27.8396	-0.0467821	665	0.250267	3.39348	0.782101	2.18304	1.69436	-2.95106	-2.31978
NODE_294_length_22247_cov_99.665555.region001.gbk_region_1	arylpolyene.resorcinol	Neisseria sp. GT4A_CT1	0	-0.830637	health	2	0.512373	0.000601642	4.6043	9.88493	5.28062	153.568	200.631	47.063	658	0.265392	3.22066	2.91493	8.19671	6.35732	-2.6752	-2.11287
NODE_11428_length_2259_cov_2.208711.region001.gbk_region_1	terpene	Neisseria elongata	0	-0.671733	health	1	0.118002	0.00357311	0.0860209	0.140714	0.0546927	2.08657	3.47229	1.38572	624	0.321948	2.44695	0.0777768	0.0843549	0.0814203	-1.6437	-1.33919
NODE_1619_length_7601_cov_4.257487.region001.gbk_region_1	arylpolyene	Capnocytophaga sp. oral taxon 863	-1.05691	-0.680449	health	2	2.65e-05	0.0134225	1.57372	3.52789	1.95417	32.5045	53.1675	20.6629	595	0.342223	1.87217	1.07313	3.7682	2.87189	-1.27391	-1.06183
NODE_9210_length_3366_cov_4.102084.region001.gbk_region_1	arylpolyene	Arachnia propionica	0	-0.59502	health	3	0.107511	0.00228453	0.319359	0.668552	0.349194	3.01855	4.98601	1.96746	633	0.325903	2.6412	0.346157	0.729906	0.58686	-1.57157	-1.28509
NODE_3803_length_5748_cov_30.762691.region001.gbk_region_1	terpene	Eikenella corrodens	0	-0.693957	health	3	0.14042	0.000238497	1.07585	6.95696	5.88111	131.722	208.792	77.07	674	0.274238	3.62252	1.64756	11.3922	8.47474	-2.51387	-1.99186
NODE_1449_length_6458_cov_3.969389.region001.gbk_region_1	arylpolyene	Capnocytophaga leadbetteri	-0.730917	-0.788777	health	2	0.0019285	0.00104276	2.93215	5.53043	2.59828	21.051	30.617	9.56598	648	0.283114	2.98182	2.56339	3.80005	3.29406	-2.35199	-1.87044
NODE_298_length_18802_cov_5.320158.region001.gbk_region_1	terpene	Neisseria sp. RH3002v2g	0	-0.676415	health	2	0.259805	0.000107904	15.0214	58.1341	43.1126	86.2945	109.922	23.6276	687	0.264947	3.96696	37.5401	79.2945	63.7369	-2.68331	-2.11895
NODE_285_length_22395_cov_71.557341.region001.gbk_region_1	arylpolyene.resorcinol	Neisseria sp. GT4A_CT1	0	-0.812877	health	2	0.813547	0.00265697	1.31023	3.38553	2.07531	174.069	185.797	11.7275	630	0.297278	2.57561	0.956894	3.34915	2.55304	-2.09366	-1.67668
NODE_620_length_22802_cov_4.536994.region001.gbk_region_1	arylpolyene	Neisseria uirgultaei	0	-0.977606	health	3	0.107511	6.93e-05	6.08375	10.9425	4.85878	53.1084	79.3359	26.2275	694	0.189137	4.15912	5.10151	4.85711	4.97008	-4.06598	-3.15602
NODE_19376_length_1155_cov_1.920909.region001.gbk_region_1	T3PKS	Streptococcus	0	-0.66135	health	2	0.431577	0.00433466	0.0600753	0.147162	0.0870872	0.618618	0.500539	-0.118079	620	0.326384	2.36305	0.0553716	0.171206	0.131681	-1.5628	-1.27851
NODE_30_length_100013_cov_178.936103.region001.gbk_region_1	arylpolyene	Neisseria uirgultaei	0	-0.763108	health	3	0.0764309	0.00129146	8.30471	16.5749	8.27019	449.119	601.072	151.954	644	0.291197	2.88892	7.25331	13.1086	10.8375	-2.20456	-1.75986
NODE_735_length_25283_cov_69.059775.region001.gbk_region_1	terpene	Neisseria sp. RH3002v2g	-0.335666	-0.697968	health	1	0.00870355	0.0152362	1.72791	3.55177	1.82385	60.5094	85.8898	25.3803	592	0.342531	1.81712	1.21354	3.36452	2.61309	-1.26829	-1.05762
NODE_632_length_23482_cov_23.174542.region001.gbk_region_1	RiPP-like	Neisseria lactamica	0	-0.910001	health	3	0.163596	0.000359986	1.17415	3.3951	2.22094	83.1187	115.206	32.0874	667	0.240249	3.44371	1.01628	3.17585	2.4406	-3.13378	-2.45683
NODE_341_length_16789_cov_37.200430.region001.gbk_region_1	RiPP-like	Aggregatibacter actinomycetemcomitans	0	-0.913221	health	1	0.236965	1.61e-05	1.03812	2.5116	1.47348	46.4723	56.8456	10.3733	716	0.172048	4.79365	0.849374	2.04494	1.6135	-4.37766	-3.38979
NODE_489_length_31547_cov_25.951130.region001.gbk_region_1	terpene	Neisseria elongata	0	-0.732092	health	3	0.198834	7.88e-05	5.71129	26.9206	21.2093	694.83	1110.72	415.891	692	0.247347	4.10374	4.78886	39.0385	28.9708	-3.00431	-2.35972
NODE_990_length_15409_cov_223.546958.region001.gbk_region_1	resorcinol	Neisseria sp. GT4A_CT1	0	-0.899976	health	3	0.0909074	0.000381459	2.24107	6.05144	3.81037	195.295	269.496	74.2007	666	0.243383	3.41855	1.62035	5.54597	4.23386	-3.07661	-2.41395
NODE_13311_length_1218_cov_1.985383.region001.gbk_region_1	arylpolyene	Neisseria sp. oral taxon 014	-0.244711	-0.709638	health	1	0.0413569	0.00196049	0.0927393	0.180262	0.0875223	0.846862	1.27714	0.430275	636	0.30672	2.70764	0.0893626	0.145847	0.123334	-1.92144	-1.54751
NODE_79_length_61827_cov_19.961989.region001.gbk_region_1	arylpolyene	Neisseria sp. HMSC075C10	0	-0.664045	health	1	0.712054	0.0140046	3.81794	6.24728	2.42935	2.57923	3.15364	0.574411	594	0.344578	1.85373	2.68508	4.3084	3.6584	-1.23096	-1.02962
NODE_3349_length_3756_cov_8.489327.region001.gbk_region_1	terpene	Neisseria elongata	0	-0.634931	health	2	0.162219	0.00279295	0.230093	0.437274	0.207181	18.3579	22.6877	4.32977	629	0.323161	2.55394	0.190505	0.406617	0.326304	-1.62157	-1.3226
NODE_11156_length_1579_cov_25.547900.region001.gbk_region_1	RiPP-like	Neisseria sp.	0	-0.710378	health	1	0.838433	0.000404126	0.785259	4.12633	3.34107	69.3734	78.7382	9.36481	665	0.279897	3.39348	1.97148	6.11662	4.70323	-2.41066	-1.91445
NODE_636_length_25349_cov_41.324741.region001.gbk_region_1	NRPS	Actinomyces naeslundii	0	-0.755003	health	3	0.524987	0.00143538	80.9941	158.206	77.2118	232.338	201.001	-31.3362	642	0.29438	2.84303	77.767	118.987	102.267	-2.1465	-1.71632
NODE_466_length_23956_cov_122.259362.region001.gbk_region_1	arylpolyene	Neisseria sp. HMSC075C10	0	-0.907224	health	3	0.101729	0.000130004	1.96353	4.59921	2.63567	210.532	323.134	112.602	684	0.218771	3.88604	1.57996	3.66408	2.9052	-3.52551	-2.75064
NODE_159_length_51483_cov_32.492242.region001.gbk_region_1	arylpolyene	Neisseria elongata	0	-0.699084	health	3	0.0810317	0.00088618	15.2971	27.9992	12.7021	162.218	252.806	90.5879	651	0.295069	3.05248	16.6055	19.3843	18.1696	-2.13394	-1.70689
NODE_135_length_33480_cov_7.091129.region001.gbk_region_1	NRPS	Actinomyces naeslundii	0	-0.743275	health	2	0.238293	0.00143538	85.5679	165.448	79.8804	130.507	96.5709	-33.936	642	0.296208	2.84303	82.122	124.823	107.471	-2.11316	-1.69131
NODE_1251_length_8864_cov_6.500738.region001.gbk_region_1	arylpolyene	Neisseria elongata	-0.406316	-0.690469	health	2	0.0445248	0.00602863	1.42322	2.08914	0.66592	14.5694	19.4139	4.84449	613	0.328035	2.21978	0.928981	0.993215	0.964446	-1.53269	-1.25593
NODE_15748_length_1743_cov_1.574052.region001.gbk_region_1	RiPP-like	Actinomyces massiliensis	0	-0.581211	health	1	0.511598	0.00104276	0.273975	0.687085	0.413109	0.107935	0.193851	0.0859154	648	0.317048	2.98182	0.409895	0.887694	0.710774	-1.73306	-1.40622
NODE_2025_length_6955_cov_27.105797.region001.gbk_region_1	terpene	Neisseria mucosa	0	-0.792159	health	1	0.0706231	0.00293526	0.672667	2.9014	2.22873	74.1719	108.992	34.8203	628	0.302082	2.53235	0.705761	3.75992	2.81349	-2.00603	-1.61096
NODE_370_length_17341_cov_8.734988.region001.gbk_region_1	NRPS	Actinomyces naeslundii	0	-0.775991	health	2	0.245319	0.00075164	62.4643	141.56	79.0953	46.2017	32.8819	-13.3198	654	0.279155	3.12399	75.448	119.703	101.928	-2.42419	-1.9246
NODE_408_length_22623_cov_21.836671.region001.gbk_region_1	furan	Streptococcus mitis	0.403576	-0.866806	health	2	0.0464099	0.000253111	144.946	315.265	170.32	317.833	215.18	-102.653	673	0.241134	3.59669	164.608	219.693	196.491	-3.11763	-2.44471
NODE_477_length_11881_cov_4.472856.region001.gbk_region_1	terpene	Neisseria elongata	0	-0.66306	health	2	0.372929	0.00196049	1.15451	2.67239	1.51788	40.2674	47.3319	7.06452	636	0.313635	2.70764	1.066	2.94662	2.2892	-1.79533	-1.45292
NODE_694_length_23813_cov_62.772203.region001.gbk_region_1	terpene	Neisseria sp. RH3002v2g	0	-0.886113	health	3	0.107511	0.000568766	1.41262	3.65482	2.2422	75.2245	112.111	36.8862	659	0.25441	3.24507	1.38156	3.18937	2.53038	-2.87549	-2.2631
NODE_2803_length_9194_cov_16.378488.region001.gbk_region_1	arylpolyene	Neisseria elongata	-0.901529	-0.592577	health	3	0.0143638	0.00075164	1.12093	1.73976	0.618836	18.4667	34.8505	16.3838	654	0.310571	3.12399	0.903468	1.14921	1.04431	-1.8512	-1.49483
NODE_687_length_22134_cov_19.324109.region001.gbk_region_1	arylpolyene.resorcinol	Neisseria sp. GT4A_CT1	-0.840433	-0.755106	health	3	0.0192924	0.00323991	0.95164	2.18718	1.23554	109.463	187.214	77.7511	626	0.309002	2.48947	0.744034	2.11151	1.63624	-1.87981	-1.51629
NODE_230_length_15296_cov_4.705006.region001.gbk_region_1	arylpolyene.resorcinol	Glaesserella	-0.518018	-0.627104	health	2	0.00877785	0.018741	1.44191	2.21707	0.775167	19.8115	31.194	11.3825	587	0.352683	1.72721	0.873738	1.47282	1.23611	-1.08314	-0.918743
NODE_382_length_17802_cov_22.780977.region001.gbk_region_1	hserlactone	Neisseria sicca	0	-0.804222	health	1	0.100016	0.00252707	3.46792	7.86504	4.39712	344.108	457.024	112.916	631	0.29754	2.59738	2.14678	7.1485	5.46754	-2.08887	-1.67309
NODE_1793_length_3158_cov_3.401547.region001.gbk_region_1	terpene	Neisseria sicca VK64	0	-0.689054	health	2	0.211611	0.00308416	0.0597653	0.127957	0.068192	5.05745	5.93674	0.87929	627	0.31721	2.51086	0.0605678	0.122195	0.0989646	-1.73012	-1.40401
NODE_494_length_9425_cov_3.554322.region001.gbk_region_1	NRPS	Actinomyces massiliensis	0	-0.557472	health	2	0.847604	0.0195211	3.1344	6.47367	3.33926	23.3532	18.2963	-5.0569	586	0.359819	1.7095	3.95297	7.27101	5.99001	-0.952997	-0.821131
NODE_553_length_21592_cov_152.011329.region001.gbk_region_1	arylpolyene	Neisseria sp. HMSC064E01	0	-0.73353	health	3	0.14042	0.00323991	3.25471	10.4578	7.20304	263.242	337.206	73.9642	626	0.311947	2.48947	3.26759	12.9748	9.8197	-1.8261	-1.476
NODE_1423_length_14298_cov_129.520115.region001.gbk_region_1	resorcinol	Neisseria sp. GT4A_CT1	0	-0.611118	health	3	0.0810317	0.000211612	0.857961	1.97514	1.11718	77.5835	97.5937	20.0103	676	0.288951	3.67446	0.879418	2.3444	1.8281	-2.24553	-1.79059
NODE_321_length_24292_cov_27.187688.region001.gbk_region_1	arylpolyene	Neisseria sp. oral taxon 014	0	-0.780714	health	2	0.643386	6.93e-05	3.38012	7.25455	3.87442	274.674	284.178	9.50392	694	0.234037	4.15912	3.54917	5.89228	4.96267	-3.24708	-2.54181
NODE_380_length_18188_cov_6.751723.region001.gbk_region_1	RiPP-like	Aggregatibacter kilianii	-0.439696	-1.03112	health	2	0.0345204	0.000211612	2.60875	5.6954	3.08664	40.6523	56.5305	15.8782	676	0.204335	3.67446	1.80799	3.7061	2.9935	-3.78879	-2.94812
NODE_12655_length_2284_cov_2.200090.region001.gbk_region_1	terpene	Neisseria elongata	-0.829823	-0.557666	health	1	0.00449759	0.00867753	0.0611175	0.0979468	0.0368293	4.9056	7.68298	2.77738	605	0.349034	2.0616	0.0561711	0.0733026	0.0660418	-1.14969	-0.968659
NODE_19_length_54713_cov_70.779136.region001.gbk_region_1	RiPP-like	Neisseria lactamica	0	-0.770457	health	2	0.833943	0.00867753	1.47888	2.88434	1.40546	81.5157	72.7292	-8.78647	605	0.324981	2.0616	0.896059	2.33349	1.82419	-1.58838	-1.2977
NODE_599_length_24535_cov_30.436152.region001.gbk_region_1	arylpolyene	Neisseria sp. oral taxon 014	0	-0.723155	health	3	0.0678682	0.000537569	3.90651	9.4242	5.51769	343.042	514.912	171.87	660	0.282433	3.26957	3.4275	9.85859	7.63003	-2.3644	-1.87976
NODE_684_length_24243_cov_163.427898.region001.gbk_region_1	RiPP-like	Neisseria lactamica	0	-0.771392	health	3	0.107511	0.000224678	1.74448	6.89363	5.14916	276.508	502.101	225.593	675	0.257761	3.64844	1.09225	8.996	6.67515	-2.81438	-2.21726
NODE_453_length_12064_cov_6.913565.region001.gbk_region_1	arylpolyene.resorcinol	Aggregatibacter aphrophilus	0	-0.849196	health	2	0.100541	0.000359986	3.12177	5.74095	2.61918	48.5691	58.2027	9.63364	667	0.251729	3.44371	2.13392	3.69761	3.0843	-2.92439	-2.29977
NODE_491_length_31539_cov_95.658874.region001.gbk_region_1	arylpolyene.resorcinol	Neisseria sp. GT4A_CT1	0	-0.837484	health	3	0.0909074	0.000987927	10.6147	30.934	20.3193	340.787	490.097	149.31	649	0.274073	3.00528	6.42608	32.3688	24.2623	-2.51687	-1.99411
NODE_1899_length_4339_cov_2.602007.region001.gbk_region_1	RRE-containing	Porphyromonas catoniae	0	-0.560597	health	2	0.0952138	0.0338021	0.300081	0.685472	0.385391	3.75254	4.46732	0.714785	572	0.366855	1.47106	0.189483	0.915902	0.687465	-0.82467	-0.724881
NODE_16_length_204748_cov_26.797052.region001.gbk_region_1	RiPP-like	Aggregatibacter kilianii	0	-0.91567	health	3	0.675014	0.000479901	5.13322	10.9459	5.81268	70.0307	80.8794	10.8487	662	0.245447	3.31885	5.37165	7.06358	6.34801	-3.03897	-2.38571
NODE_152_length_33522_cov_22.645531.region001.gbk_region_1	arylpolyene	Neisseria sp. GT4A_CT1	-0.598396	-0.905685	health	1	0.0119121	0.00088618	3.72182	7.73103	4.00921	150.673	197.737	47.0645	651	0.260491	3.05248	2.24855	5.6383	4.42671	-2.76458	-2.17991
NODE_22_length_89051_cov_8.609308.region001.gbk_region_1	arylpolyene	Neisseria uirgultaei	0	-0.855008	health	2	0.523684	0.00129146	10.6885	16.8796	6.19109	256.955	284.716	27.7614	644	0.27664	2.88892	6.58609	7.74766	7.24097	-2.47005	-1.95899
NODE_3577_length_3905_cov_3.286753.region001.gbk_region_1	ranthipeptide	Lachnoanaerobaculum saburreum	0	-0.543294	health	2	0.290525	0.0238613	1.04727	1.62217	0.574905	3.57112	3.93368	0.362563	581	0.363745	1.62231	0.80391	1.23161	1.05818	-0.881388	-0.767422
NODE_213_length_24141_cov_83.270946.region001.gbk_region_1	arylpolyene	Neisseria sp. HMSC075C10	-0.581149	-0.74161	health	1	0.0232039	0.000537569	1.84798	3.14151	1.29353	90.5573	179.518	88.9611	660	0.279124	3.26957	1.42057	1.97519	1.74422	-2.42474	-1.92501
NODE_263_length_31764_cov_63.317575.region001.gbk_region_1	arylpolyene	Neisseria subflava	-1.27895	-0.899083	health	1	0.00014914	0.000302153	4.76327	12.4483	7.68506	653.353	1164.27	510.921	670	0.238561	3.51977	3.77192	11.0638	8.54766	-3.16457	-2.47992
NODE_2128_length_9990_cov_25.457272.region001.gbk_region_1	arylpolyene	Capnocytophaga leadbetteri	0	-0.829804	health	3	0.616775	0.00217143	1.08049	1.89142	0.81093	35.4457	34.347	-1.09868	634	0.2909	2.66325	0.714762	1.15219	0.977255	-2.20998	-1.76393
NODE_7798_length_1947_cov_2.993129.region001.gbk_region_1	arylpolyene	uncultured Capnocytophaga sp.	0	-0.513672	health	2	0.0705733	0.0268486	0.2218	0.330985	0.109185	2.29539	2.8077	0.512312	578	0.367822	1.57108	0.190612	0.229349	0.212557	-0.80702	-0.711642
NODE_1809_length_6641_cov_4.628910.region001.gbk_region_1	terpene	Neisseria mucosa	0	-0.687802	health	1	0.422554	0.000839033	0.431292	0.701764	0.270472	17.9722	23.2429	5.27072	652	0.296062	3.07622	0.352896	0.424129	0.393241	-2.11583	-1.69331
NODE_557_length_9808_cov_17.974572.region001.gbk_region_1	RiPP-like	uncultured Haemophilus sp.	0	-0.89699	health	1	0.196582	0.00075164	2.89197	7.00307	4.1111	45.693	59.4352	13.7423	654	0.25843	3.12399	2.04797	5.92504	4.58322	-2.80219	-2.20811
NODE_3489_length_5636_cov_48.397957.region001.gbk_region_1	hserlactone	Neisseria sicca	0	-0.906525	health	3	0.0638922	0.000156321	0.284651	0.772992	0.488341	26.8204	39.9249	13.1046	681	0.222899	3.80598	0.263479	0.689462	0.538696	-3.45022	-2.69417
NODE_4779_length_2700_cov_3.844612.region001.gbk_region_1	NRPS	Lautropia dentalis	0	0	health	1	0.576305	0.0562077	0.170011	0.304439	0.134428	2.12213	2.34419	0.222056	558	0.375081	1.2502	0.150945	0.308222	0.249119	-0.674627	-0.61234
NODE_738_length_26481_cov_45.661924.region001.gbk_region_1	arylpolyene	Capnocytophaga bilenii	0	-0.762573	health	3	0.946084	0.00631414	14.4878	21.8384	7.35062	93.5828	81.0474	-12.5354	612	0.320099	2.19969	8.8578	10.2488	9.63923	-1.67742	-1.36449
NODE_100_length_30947_cov_47.931859.region001.gbk_region_1	hserlactone	Neisseria sicca	0	-0.724462	health	1	0.488151	0.000794222	2.33997	4.94012	2.60015	50.4444	81.635	31.1907	653	0.288932	3.10006	2.55935	4.26515	3.58908	-2.24587	-1.79085
NODE_134_length_36265_cov_55.859072.region001.gbk_region_1	hserlactone	Neisseria sicca	0	-0.745215	health	2	0.854452	0.000479901	5.53703	12.058	6.521	289.57	263.236	-26.3346	662	0.276464	3.31885	6.2021	10.4178	8.75049	-2.47326	-1.9614
NODE_7538_length_3690_cov_6.473728.region001.gbk_region_1	terpene	Neisseria elongata	0	-0.650382	health	2	0.0935081	0.000453281	0.460669	0.799567	0.338898	19.1771	24.1717	4.9946	663	0.292837	3.34363	0.498534	0.539256	0.521076	-2.17464	-1.73742
NODE_3992_length_7400_cov_6.489449.region001.gbk_region_1	terpene	Neisseria oralis	0	-0.808452	health	3	0.17193	0.00104276	0.895034	1.82993	0.934899	36.7459	52.154	15.4081	648	0.279897	2.98182	0.69245	1.43412	1.15641	-2.41066	-1.91445
NODE_16472_length_1058_cov_1.818544.region001.gbk_region_1	arylpolyene	Hoylesella shahii	0	0	health	2	0.156117	0.0523935	0.00640213	0.0195603	0.0131581	0.532238	0.907404	0.375166	557.5	0.370012	1.28072	0.00900602	0.028625	0.0219688	-0.767081	-0.681686
NODE_907_length_20124_cov_122.913698.region001.gbk_region_1	terpene	Neisseria mucosa	0	-0.934575	health	3	0.101729	1.31e-05	8.74065	31.1132	22.3726	210.137	311.252	101.115	719	0.161817	4.88378	12.7715	30.2803	23.9388	-4.56426	-3.52975
NODE_1050_length_10607_cov_13.069939.region001.gbk_region_1	terpene	Neisseria mucosa	-0.768284	-0.777185	health	1	0.0201022	0.000199263	1.35554	2.72934	1.3738	155.627	210.853	55.2267	677	0.254381	3.70057	1.38495	2.03385	1.76766	-2.87603	-2.2635
NODE_332_length_38151_cov_26.783757.region001.gbk_region_1	hserlactone	Neisseria sicca	0	-0.647849	health	3	0.0858549	0.0195211	1.40367	3.64981	2.24614	223.688	328.539	104.852	586	0.351348	1.7095	0.975541	4.61566	3.46708	-1.1075	-0.937013
NODE_379_length_35389_cov_41.226524.region001.gbk_region_1	arylpolyene	Haemophilus parainfluenzae	0	-0.973849	health	3	0.903116	0.000187593	15.692	31.9829	16.2909	217.623	228.886	11.2634	678	0.213079	3.72678	11.1548	20.253	16.7284	-3.62932	-2.82851
NODE_955_length_15685_cov_14.716315.region001.gbk_region_1	resorcinol	Neisseria sp. DTU_2021_1001991_1_SI_NGA_ILE_055	0	0	health	3	0.0909074	0.0523978	2.58311	4.52317	1.94006	164.935	253.304	88.37	560	0.368293	1.28069	1.77795	3.89277	3.11181	-0.798443	-0.705209
NODE_45388_length_1106_cov_1.560419.region001.gbk_region_1	phosphonate	Hoylesella saccharolytica	-0.702663	-0.628797	health	3	0.0190514	0.00867753	0.140728	0.264292	0.123564	0.122645	0.295881	0.173236	605	0.340994	2.0616	0.128546	0.239048	0.196508	-1.29633	-1.07865
NODE_575_length_27467_cov_101.873851.region001.gbk_region_1	resorcinol	Neisseria sp. DTU_2021_1001991_1_SI_NGA_ILE_055	0	-0.584785	health	3	0.101729	0.0220338	7.29158	11.9761	4.68448	335.191	480.952	145.761	583	0.358945	1.65691	5.38666	9.67745	8.01059	-0.968937	-0.833087
NODE_334_length_27206_cov_39.244890.region001.gbk_region_1	hserlactone	Neisseria sicca	0	-0.746352	health	1	0.161484	0.0011004	1.28942	2.51227	1.22285	218.604	247.518	28.9139	647	0.291006	2.95845	0.962646	2.0393	1.63844	-2.20804	-1.76248
NODE_150_length_73957_cov_52.716719.region001.gbk_region_1	arylpolyene	Capnocytophaga sp. oral taxon 332	0	-0.879559	health	3	0.946084	0.00375114	13.5697	20.8679	7.29825	88.1741	79.3804	-8.79361	623	0.295084	2.42584	6.6772	9.4447	8.29763	-2.13367	-1.70669
NODE_192_length_13486_cov_5.978632.region001.gbk_region_1	terpene	Morococcus cerebrosus	0	-0.590299	health	2	0.895752	0.043808	0.643412	1.3266	0.683187	58.3592	55.2646	-3.09459	565	0.368104	1.35845	0.666766	1.4457	1.15736	-0.80189	-0.707794
NODE_27_length_92736_cov_6.435321.region001.gbk_region_1	thiopeptide	Aggregatibacter kilianii	-0.480001	-0.76377	health	2	0.0309576	0.000122202	16.4421	30.5532	14.1111	110.923	157.025	46.102	685	0.24821	3.91292	18.3345	18.5931	18.4756	-2.98857	-2.34791
NODE_24378_length_1154_cov_2.760692.region001.gbk_region_1	arylpolyene	Capnocytophaga sp. oral taxon 863	-1.07443	-0.529227	health	2	2.1e-05	0.039249	0.130935	0.216845	0.0859099	4.8919	8.3787	3.4868	568	0.371267	1.40617	0.100819	0.199818	0.162331	-0.744184	-0.664512
NODE_4731_length_5479_cov_152.770096.region001.gbk_region_1	hserlactone	Neisseria sicca	0	-0.628114	health	3	0.133283	0.0220338	1.96262	8.56626	6.60365	205.392	298.839	93.4473	583	0.355008	1.65691	3.28766	13.9346	10.5134	-1.04073	-0.886935
NODE_1958_length_2957_cov_3.863887.region001.gbk_region_1	RiPP-like	uncultured Actinomyces sp.	0	-0.707274	health	2	0.637137	0.00143538	0.0398455	0.123333	0.0834877	4.86001	3.62983	-1.23017	642	0.30182	2.84303	0.054647	0.152038	0.118041	-2.0108	-1.61454
NODE_14372_length_1047_cov_2.290323.region001.gbk_region_1	arylpolyene	Capnocytophaga gingivalis	0	-0.565438	health	2	0.64628	0.0392461	0.0258736	0.0484583	0.0225847	0.885584	0.850708	-0.0348762	568	0.368475	1.4062	0.0213896	0.0504943	0.0399419	-0.79512	-0.702716
NODE_1138_length_8494_cov_9.339021.region001.gbk_region_1	NRPS	Lautropia dentalis	-0.73834	-0.618645	health	3	0.00711349	0.00265697	0.854824	1.28787	0.433042	18.3865	50.5745	32.188	630	0.324706	2.57561	0.66389	0.728879	0.699984	-1.59339	-1.30146
NODE_161_length_44186_cov_10.386667.region001.gbk_region_1	arylpolyene	Neisseria sp. HMSC075C10	0	-0.692741	health	2	0.336612	0.00323991	8.73099	14.499	5.76803	337.734	399.623	61.8893	626	0.317515	2.48947	6.46553	9.61324	8.32638	-1.72456	-1.39984
NODE_610_length_20118_cov_5.944973.region001.gbk_region_1	arylpolyene	Neisseria sp. HMSC064E01	0	-0.784975	health	3	0.0961963	0.000176568	3.50997	13.5614	10.0514	213.495	327.624	114.128	679	0.25054	3.75309	3.63633	17.0408	12.8048	-2.94608	-2.31604
NODE_3856_length_3810_cov_16.672969.region001.gbk_region_1	RiPP-like	uncultured Haemophilus sp.	0	-0.853217	health	1	0.733985	0.000224678	1.71464	5.64618	3.93154	36.4323	37.7816	1.34934	675	0.241393	3.64844	1.85406	6.01313	4.6079	-3.11291	-2.44117
NODE_7159_length_1999_cov_2.292695.region001.gbk_region_1	arylpolyene	Neisseria elongata	0	-0.827737	health	1	0.100016	7.39e-05	0.367527	1.16734	0.799813	25.1686	54.3575	29.1889	693	0.224572	4.13138	0.41407	1.25417	0.966264	-3.4197	-2.67128
NODE_5962_length_5374_cov_8.383719.region001.gbk_region_1	NRPS-like	Actinomyces naeslundii	0	-0.743093	health	3	0.507505	0.000794222	53.9256	130.135	76.2097	9.88232	6.47979	-3.40253	653	0.285765	3.10006	73.7075	121.586	102.558	-2.30363	-1.83417
NODE_3564_length_5306_cov_6.871453.region001.gbk_region_1	T3PKS	Streptococcus	0	-0.614155	health	1	0.216095	0.00724513	0.975647	2.95799	1.98234	15.2185	8.05929	-7.15919	609	0.340011	2.13995	0.978166	4.28415	3.22775	-1.31426	-1.0921
NODE_30243_length_1071_cov_1.050197.region001.gbk_region_1	resorcinol	Capnocytophaga ochracea	0	-0.579423	health	1	0.902585	0.0279045	0.0303448	0.0641956	0.0338508	0.430248	0.524331	0.0940826	577	0.362691	1.55433	0.0287513	0.0747152	0.0584216	-0.900612	-0.781841
NODE_12351_length_1012_cov_2.715778.region001.gbk_region_1	RiPP-like	Streptococcus pneumoniae	0	-0.681043	health	2	0.958201	0.00476817	1.68416	3.01305	1.32889	1.63382	1.61298	-0.0208373	618	0.325378	2.32165	1.74916	2.10586	1.95126	-1.58114	-1.29227
NODE_179_length_49710_cov_28.019011.region001.gbk_region_1	terpene	Neisseria sp. RH3002v2g	0	-0.801031	health	3	0.0678682	0.0034028	1.31467	2.75159	1.43691	61.6974	99.2217	37.5243	625	0.303669	2.46816	1.04435	2.23649	1.79383	-1.97708	-1.58924
NODE_92_length_44045_cov_46.816981.region001.gbk_region_1	arylpolyene	Neisseria sp. HMSC064E01	0	-0.700121	health	2	0.895752	0.000453281	3.75542	17.0767	13.3213	273.376	256.424	-16.9521	663	0.283719	3.34363	4.05576	25.5319	19.0272	-2.34095	-1.86216
NODE_13_length_201130_cov_95.191864.region001.gbk_region_1	NRPS	Actinomyces naeslundii	0	-0.64375	health	3	0.507505	0.00129146	116.682	206.11	89.4281	603.72	441.649	-162.071	644	0.310103	2.88892	98.7407	165.246	138.918	-1.85974	-1.50123
NODE_11105_length_2008_cov_2.408602.region001.gbk_region_1	arylpolyene	Cardiobacterium hominis	0	-0.54062	health	2	0.827124	0.00867753	0.219052	0.416792	0.19774	2.00232	1.79203	-0.210292	605	0.350961	2.0616	0.225933	0.450752	0.365765	-1.11454	-0.9423
NODE_38_length_20039_cov_10.233837.region001.gbk_region_1	terpene	Morococcus cerebrosus	0	-0.735963	health	2	0.720233	0.00375114	1.14641	2.92111	1.77471	75.373	73.286	-2.08702	623	0.314183	2.42584	0.980764	3.14407	2.41141	-1.78533	-1.44542
NODE_1904_length_7186_cov_5.686019.region001.gbk_region_1	terpene	Neisseria oralis	0	-0.660741	health	2	0.612403	0.00476817	0.756554	1.36056	0.604008	65.8583	70.0363	4.178	618	0.327962	2.32165	0.507225	1.14923	0.914137	-1.53401	-1.25692
NODE_1878_length_4085_cov_9.464516.region001.gbk_region_1	arylpolyene	uncultured Capnocytophaga sp.	0	0	health	2	0.0987447	0.105158	0.172356	0.287299	0.114943	7.98596	8.97398	0.988016	539	0.3871	0.978158	0.167615	0.297492	0.246875	-0.455421	-0.447925
NODE_2381_length_8076_cov_19.069692.region001.gbk_region_1	terpene	Neisseria oralis	0	-0.710918	health	3	0.0858549	0.00393719	1.21197	2.29317	1.0812	39.7396	60.7628	21.0232	622	0.318334	2.40481	1.01569	1.84056	1.52085	-1.70962	-1.38864
NODE_1834_length_6840_cov_3.082682.region001.gbk_region_1	arylpolyene	uncultured Capnocytophaga sp.	-0.771276	-0.879127	health	2	0.000930712	0.000359986	7.708	17.9038	10.1958	18.6325	26.7808	8.14826	667	0.246078	3.44371	8.83788	13.4836	11.5977	-3.02746	-2.37708
NODE_20169_length_1206_cov_1.847089.region001.gbk_region_1	RiPP-like	uncultured Actinomyces sp.	0	-0.609652	health	2	0.950143	0.00917691	0.00180167	0.00701324	0.00521156	0.335418	0.24704	-0.0883779	589.5	0.34397	2.0373	0.00381561	0.0110523	0.00854842	-1.24205	-1.03793
NODE_949_length_21898_cov_8.014879.region001.gbk_region_1	hserlactone	Neisseria sicca	0	-0.537478	health	3	0.0601106	0.00433466	4.91454	7.46271	2.54817	50.6096	76.957	26.3474	620	0.342433	2.36305	4.05338	5.24867	4.74098	-1.27009	-1.05896
NODE_1913_length_6635_cov_7.126900.region001.gbk_region_1	RiPP-like	Aggregatibacter kilianii	0	-0.74928	health	2	0.221352	0.002403	2.74843	5.14053	2.3921	40.777	46.7834	6.0064	632	0.304466	2.61925	2.72398	3.53797	3.19253	-1.96255	-1.57835
NODE_3888_length_3901_cov_3.001040.region001.gbk_region_1	arylpolyene	Capnocytophaga leadbetteri	0	-0.710459	health	1	0.577309	0.00413159	0.361046	0.675611	0.314565	3.11034	3.62719	0.516854	621	0.319209	2.38388	0.335038	0.516055	0.442763	-1.69365	-1.37666
NODE_3286_length_5067_cov_19.115523.region001.gbk_region_1	RiPP-like	Neisseria lactamica	0	-0.685781	health	1	0.236965	0.00293526	0.455464	0.908731	0.453267	15.8624	18.9675	3.10511	628	0.316852	2.53235	0.406666	0.815197	0.66095	-1.73664	-1.4089
NODE_961_length_9867_cov_3.103037.region001.gbk_region_1	arylpolyene	Capnocytophaga sp. oral taxon 332	-0.867859	-1.04141	health	2	0.000417043	0.000176568	3.60397	6.73396	3.12998	27.221	40.5832	13.3622	679	0.197772	3.75309	2.38359	3.44155	3.00553	-3.9085	-3.0379
NODE_790_length_24975_cov_7.010634.region001.gbk_region_1	arylpolyene	Neisseria sp. oral taxon 014	-1.00491	-0.662205	health	3	0.0090454	0.000187593	3.77374	7.67587	3.90213	57.8113	102.726	44.9147	678	0.276758	3.72678	3.96154	7.1192	5.89263	-2.4679	-1.95738
NODE_9170_length_4146_cov_14.384503.region001.gbk_region_1	arylpolyene	Capnocytophaga leadbetteri	0	-0.70595	health	3	0.797197	0.00476817	0.28561	0.489467	0.203857	7.43022	6.67318	-0.757043	618	0.322208	2.32165	0.25751	0.312587	0.28877	-1.63897	-1.33564
NODE_3866_length_4599_cov_4.457526.region001.gbk_region_1	arylpolyene	Neisseria elongata	0	-0.578672	health	2	0.406622	0.0103579	0.603578	0.932743	0.329165	10.6167	12.509	1.89221	601	0.349099	1.98473	0.507736	0.615409	0.568828	-1.14851	-0.967774
NODE_276_length_14621_cov_4.419058.region001.gbk_region_1	arylpolyene	Haemophilus parainfluenzae	-0.510073	-0.921902	health	2	0.0271032	0.000268562	6.84461	12.7902	5.94562	59.367	84.1298	24.7628	672	0.23157	3.57095	6.05358	6.76335	6.4493	-3.29207	-2.57555
NODE_1429_length_14619_cov_81.367550.region001.gbk_region_1	arylpolyene	Neisseria uirgultaei	0	-0.721549	health	3	0.180577	0.00724513	2.37082	4.2905	1.91968	39.0916	64.3947	25.3031	609	0.32741	2.13995	1.55501	3.31463	2.6605	-1.54408	-1.26447
NODE_501_length_21703_cov_31.469928.region001.gbk_region_1	hserlactone	Neisseria sicca	-0.728869	-0.709501	health	1	0.0201022	0.00265697	1.18445	3.36837	2.18392	409.359	566.426	157.067	630	0.311876	2.57561	0.809449	4.10753	3.07811	-1.8274	-1.47698
NODE_368_length_28532_cov_8.563121.region001.gbk_region_1	arylpolyene	Glaesserella	-0.457382	-0.755793	health	2	0.00593019	0.00167914	2.93838	5.01655	2.07818	38.8642	55.2392	16.375	639	0.29708	2.77491	1.93821	3.27888	2.74966	-2.09726	-1.67938
NODE_9730_length_1525_cov_2.252381.region001.gbk_region_1	RiPP-like	Streptococcus pneumoniae	0	-0.679561	health	2	0.518013	0.00524054	1.74522	3.07255	1.32733	1.93851	2.08142	0.142907	616	0.327095	2.28062	1.74735	2.11045	1.95322	-1.54982	-1.26878
NODE_1021_length_19780_cov_2.839037.region001.gbk_region_1	NRPS	Rothia aeria	0	0	health	1	0.713607	0.0505754	0.97356	1.96022	0.986662	18.4201	19.8808	1.46066	561	0.377546	1.29606	0.721341	2.67339	2.03085	-0.629676	-0.578625
NODE_1826_length_6212_cov_4.487738.region001.gbk_region_1	arylpolyene	Neisseria uirgultaei	0	-0.639611	health	2	0.916516	0.00829749	0.745537	1.55599	0.810456	43.1376	43.0788	-0.0587547	606	0.33909	2.08105	0.773432	1.56539	1.26711	-1.33106	-1.1047
NODE_57_length_54264_cov_67.120995.region001.gbk_region_1	arylpolyene	Neisseria sp. oral taxon 014	0	-0.825622	health	2	0.64966	6.1e-05	4.90312	23.7426	18.8395	301.08	343.795	42.715	696	0.221271	4.21488	4.08342	30.7149	22.8185	-3.4799	-2.71643
NODE_16_length_27113_cov_17.789748.region001.gbk_region_1	RiPP-like	Neisseria lactamica	0	-0.863548	health	2	0.833943	0.000794222	1.22011	2.84021	1.6201	75.9431	73.6983	-2.24474	653	0.265291	3.10006	0.832154	2.42713	1.87609	-2.67705	-2.11425
NODE_625_length_26227_cov_29.443718.region001.gbk_region_1	arylpolyene	Achromobacter xylosoxidans	0	-0.658124	health	3	0.126431	0.00375114	5.83053	9.46622	3.6357	190.602	257.702	67.0994	623	0.324536	2.42584	4.3524	6.34241	5.52433	-1.5965	-1.30379
NODE_1107_length_11315_cov_5.787833.region001.gbk_region_1	arylpolyene	Neisseria sp. oral taxon 014	-0.643956	-0.592766	health	1	0.0249049	0.0113021	1.24633	2.07957	0.833235	105.666	143.12	37.4546	599	0.348797	1.94684	0.94698	1.69735	1.40567	-1.15402	-0.971909
NODE_4425_length_2022_cov_2.311134.region001.gbk_region_1	arylpolyene	uncultured Cardiobacterium sp.	0	-0.491345	health	2	0.0546344	0.0350993	0.393103	0.746945	0.353842	2.76675	4.28885	1.52209	571	0.372881	1.4547	0.307622	0.934994	0.720149	-0.71476	-0.642442
NODE_38_length_70204_cov_37.323269.region001.gbk_region_1	terpene	Neisseria mucosa	0	-0.911053	health	2	0.958201	4.13e-05	11.3311	34.0592	22.7281	277.035	262.804	-14.2305	702	0.193057	4.38448	13.0169	31.6578	24.947	-3.99449	-3.1024
NODE_774_length_21893_cov_75.995604.region001.gbk_region_1	RiPP-like	Lautropia mirabilis	0	-0.585484	health	3	0.133283	0.029015	0.280803	0.495199	0.214396	15.0988	27.7416	12.6429	576	0.362718	1.53738	0.241587	0.444529	0.366186	-0.90011	-0.781464
NODE_2485_length_8868_cov_17.815954.region001.gbk_region_1	arylpolyene	Capnocytophaga leadbetteri	0	-0.578509	health	3	0.860431	0.00129146	4.43545	6.95266	2.51721	32.711	33.3112	0.600194	644	0.320437	2.88892	4.99784	3.72325	4.3512	-1.67127	-1.35987
NODE_730_length_11825_cov_4.444265.region001.gbk_region_1	NRPS	Actinomyces johnsonii	0	-0.706443	health	2	0.336612	0.00167914	59.9777	132.179	72.2017	13.4917	16.1162	2.62444	639	0.304588	2.77491	73.7675	121.007	102.205	-1.96032	-1.57667
NODE_12221_length_3004_cov_2.953883.region001.gbk_region_1	ranthipeptide	Lachnoanaerobaculum sp.	0	-0.836888	health	3	0.0601106	0.000176568	0.654087	1.3229	0.66881	0.529453	0.831458	0.302006	679	0.239858	3.75309	0.736701	0.848009	0.799162	-3.14092	-2.46218
NODE_1274_length_8515_cov_30.017376.region001.gbk_region_1	arylpolyene	Neisseria sp. HMSC064E01	0	-0.848214	health	2	0.457785	0.000224678	0.829981	1.77162	0.941635	25.1445	33.3452	8.20067	675	0.242394	3.64844	0.643033	1.38537	1.11014	-3.09466	-2.42748
NODE_134_length_70825_cov_19.751787.region001.gbk_region_1	arylpolyene	Capnocytophaga gingivalis	0	-0.857245	health	3	0.473481	0.000537569	61.6551	117.798	56.1426	350.291	399.061	48.7703	660	0.258395	3.26957	45.3975	78.4733	65.4919	-2.80282	-2.20859
NODE_4714_length_4609_cov_1.930830.region001.gbk_region_1	terpene	Neisseria cinerea	-0.743771	-0.756915	health	1	0.010196	3.62e-05	1.02808	4.01905	2.99097	13.0674	18.8456	5.77818	704	0.227733	4.44178	0.761452	5.31266	3.95153	-3.36205	-2.62803
NODE_536_length_36704_cov_10.798521.region001.gbk_region_1	arylpolyene	Neisseria uirgultaei	0	-0.860455	health	3	0.0601106	0.00252707	6.17946	12.5137	6.33429	115.235	179.077	63.8421	631	0.289532	2.59738	2.92242	9.61673	7.36156	-2.23493	-1.78264
NODE_249_length_19412_cov_10.685282.region001.gbk_region_1	arylpolyene	Neisseria sp. oral taxon 014	0	-0.584149	health	1	0.145816	0.0203293	2.58446	4.10332	1.51886	46.1925	73.0936	26.9011	585	0.357882	1.69188	1.83134	3.10128	2.60012	-0.988309	-0.847617
NODE_122_length_37910_cov_52.341751.region001.gbk_region_1	terpene	Neisseria mucosa	0	-0.86842	health	2	0.495648	7.39e-05	10.3602	25.8606	15.5004	175.698	217.933	42.2352	693	0.215357	4.13138	9.96952	22.4148	17.849	-3.58777	-2.79734
NODE_171_length_29355_cov_4.858055.region001.gbk_region_1	T1PKS	Corynebacterium durum	0	-0.549253	health	2	0.506766	0.0338021	2.24068	4.31618	2.07551	58.1018	51.6343	-6.4675	572	0.36777	1.47106	2.29159	4.6745	3.77878	-0.807983	-0.712364
NODE_12676_length_1582_cov_12.607728.region001.gbk_region_1	RiPP-like	Haemophilus parainfluenzae	0	-0.771338	health	1	0.488151	0.00602863	0.416958	0.989279	0.572321	8.1063	9.93902	1.83272	613	0.318192	2.21978	0.382049	0.943327	0.741985	-1.7122	-1.39057
NODE_272_length_40382_cov_16.724651.region001.gbk_region_1	arylpolyene.resorcinol	Neisseria sp. GT4A_CT1	-0.763923	-0.849929	health	3	0.0337177	0.000987927	7.56338	19.2875	11.7242	315.839	516.737	200.898	649	0.272023	3.00528	4.73517	18.1953	13.7943	-2.55427	-2.02217
NODE_4955_length_2322_cov_2.464932.region001.gbk_region_1	hglE-KS	Actinomyces massiliensis	0	-0.486727	health	2	0.211611	0.0313302	1.0928	2.18528	1.09248	9.17585	5.19852	-3.97732	574	0.371933	1.50404	1.56967	2.68271	2.24455	-0.732055	-0.655415
NODE_492_length_19326_cov_4.700223.region001.gbk_region_1	arylpolyene	Neisseria sp. oral taxon 014	0	-0.771503	health	1	0.0552839	0.000636279	3.01737	6.40557	3.3882	45.3601	68.3881	23.028	657	0.276863	3.19635	2.05586	5.64962	4.39169	-2.46599	-1.95595
NODE_12958_length_2755_cov_3.416667.region001.gbk_region_1	terpene	unclassified Neisseria	-0.649534	-0.628579	health	3	0.0123447	0.042241	0.624414	1.16611	0.541698	0.947088	1.73243	0.785344	566	0.364707	1.37427	0.454847	1.0918	0.861782	-0.863835	-0.754256
NODE_39143_length_1207_cov_10.525174.region001.gbk_region_1	arylpolyene	Neisseria elongata	0	-0.532259	health	3	0.0638798	0.0152362	0.0677976	0.116605	0.0488074	1.93997	3.7835	1.84352	592	0.359041	1.81712	0.0768797	0.102488	0.0916986	-0.967179	-0.831769
NODE_328_length_26723_cov_2.775049.region001.gbk_region_1	arylpolyene	Aggregatibacter kilianii	0	-0.704762	health	1	1	0.00143538	6.65273	9.85126	3.19853	27.0376	22.4928	-4.54476	642	0.302212	2.84303	4.65193	4.44104	4.53845	-2.00366	-1.60918
NODE_207_length_20505_cov_29.508215.region001.gbk_region_1	arylpolyene	Neisseria sp. oral taxon 014	0	-0.604798	health	2	0.431764	0.000711187	7.10401	18.3509	11.2469	285.573	305.438	19.8654	655	0.307681	3.14802	5.72555	24.6649	18.5961	-1.90391	-1.53437
NODE_338_length_34498_cov_59.461981.region001.gbk_region_1	arylpolyene	Neisseria sp. HMSC075C10	0	-0.876066	health	3	0.113551	0.000636279	2.37537	6.18369	3.80832	235.157	339.908	104.751	657	0.258538	3.19635	1.76498	5.66864	4.34707	-2.80022	-2.20664
NODE_676_length_18902_cov_122.624927.region001.gbk_region_1	terpene	Morococcus cerebrosus	0	-0.699041	health	3	0.126431	0.0123219	1.18895	2.88089	1.69194	158.367	210.764	52.397	597	0.338891	1.90932	0.982114	3.15636	2.42038	-1.33469	-1.10742
NODE_530_length_25080_cov_16.245395.region001.gbk_region_1	arylpolyene	Capnocytophaga gingivalis	0	-0.470404	health	3	0.881731	0.0103579	7.36102	13.3851	6.02412	70.0961	75.7347	5.63855	601	0.360881	1.98473	11.6051	13.7329	12.8063	-0.933624	-0.806601
NODE_2639_length_4031_cov_3.154175.region001.gbk_region_1	arylpolyene	Capnocytophaga leadbetteri	-0.655728	-0.601419	health	2	0.00452595	0.00867753	0.197614	0.355302	0.157687	9.16182	13.0091	3.84726	605	0.344089	2.0616	0.199206	0.305154	0.262192	-1.23989	-1.03631
NODE_17593_length_1323_cov_2.046530.region001.gbk_region_1	arylpolyene	Capnocytophaga leadbetteri	0	-0.524927	health	2	0.408756	0.000155931	0.0128488	0.115008	0.102159	1.20228	1.5889	0.386621	680	0.302498	3.80707	0.0253539	0.262874	0.194616	-1.99843	-1.60526
NODE_4171_length_1909_cov_3.857605.region001.gbk_region_1	NRPS-like	Lautropia mirabilis	0	-0.557506	health	2	0.91216	0.0364389	0.100459	0.232676	0.132217	0.584285	0.988959	0.404674	570	0.368101	1.43843	0.11417	0.304111	0.237158	-0.801936	-0.707829
NODE_429_length_35834_cov_66.212415.region001.gbk_region_1	hserlactone	Neisseria sicca	-0.413706	-0.87578	health	1	0.0456952	0.000428045	1.24292	2.53319	1.29027	179.243	256.233	76.9903	664	0.250321	3.36851	0.753502	1.87479	1.47328	-2.95008	-2.31904
NODE_16346_length_1850_cov_1.530919.region001.gbk_region_1	RiPP-like	Streptococcus pneumoniae	0	-0.654377	health	1	0.408375	0.00661176	1.88949	3.18272	1.29323	1.01746	2.07746	1.06001	611	0.333866	2.17968	1.81021	2.10547	1.97627	-1.42633	-1.17616
NODE_555_length_28103_cov_66.602539.region001.gbk_region_1	resorcinol	Capnocytophaga sputigena	0	-0.661044	health	3	0.336915	0.0179884	2.46094	3.72869	1.26775	144.933	112.915	-32.0189	588	0.348824	1.74501	1.5056	2.20487	1.9178	-1.15353	-0.971539
NODE_194_length_20960_cov_22.742263.region001.gbk_region_1	arylpolyene.resorcinol	Neisseria sp. GT4A_CT1	0	-0.85806	health	2	0.986061	0.000284894	1.37134	2.78225	1.41091	101.823	100.067	-1.75533	671	0.245276	3.54532	1.06018	2.00716	1.6443	-3.04209	-2.38805
NODE_335_length_35656_cov_8.439229.region001.gbk_region_1	hserlactone	Neisseria sicca	-0.655983	-0.838147	health	1	0.00740949	0.00122461	1.38808	3.28403	1.89595	6.13162	10.6059	4.47432	645	0.27825	2.912	0.897978	2.95506	2.26208	-2.44068	-1.93697
NODE_67_length_40027_cov_50.490043.region001.gbk_region_1	resorcinol	Neisseria sp. GT4A_CT1	0	-0.666718	health	1	0.454686	0.00122461	6.76173	22.9292	16.1674	31.8827	15.9398	-15.9429	645	0.305621	2.912	5.35069	32.5146	24.2493	-1.94148	-1.56254
NODE_726_length_14234_cov_5.929332.region001.gbk_region_1	terpene	Neisseria oralis	-0.877042	-0.638024	health	1	0.010196	0.00476817	0.891175	1.68883	0.797653	92.9711	143.436	50.4645	618	0.330854	2.32165	0.759018	1.54618	1.25019	-1.48127	-1.21736
NODE_22914_length_1178_cov_3.978629.region001.gbk_region_1	arylpolyene	Alloprevotella sp. Lung230	-0.702773	-0.494029	health	2	0.00466308	0.0128618	0.0919941	0.159649	0.0676545	0.775994	1.34978	0.573786	596	0.360857	1.8907	0.0861831	0.168087	0.136944	-0.934061	-0.806928
NODE_16685_length_1725_cov_3.160479.region001.gbk_region_1	ranthipeptide	Lachnoanaerobaculum sp.	0	-0.855277	health	2	0.122068	0.00323991	0.146294	0.535499	0.389205	1.25359	1.43964	0.186047	626	0.29533	2.48947	0.126028	0.606172	0.455064	-2.12918	-1.70333
NODE_12517_length_1656_cov_6.349781.region001.gbk_region_1	hserlactone	Neisseria sicca	0	-0.543516	health	1	0.270876	0.0350993	0.048019	0.140832	0.0928129	4.00548	8.93183	4.92635	571	0.36872	1.4547	0.0394409	0.22872	0.170764	-0.790653	-0.699365
NODE_662_length_22546_cov_14.325152.region001.gbk_region_1	arylpolyene	Capnocytophaga leadbetteri	0	-0.587539	health	3	0.903116	0.0301535	2.66875	4.47873	1.80998	59.4529	64.1684	4.71546	575	0.363084	1.52066	2.12696	3.69532	3.08061	-0.893448	-0.776467
NODE_38_length_50412_cov_43.799869.region001.gbk_region_1	arylpolyene	Neisseria sp. oral taxon 014	0	-0.519659	health	1	0.35452	0.0220338	3.70786	6.47549	2.76763	2.62242	2.88721	0.264791	583	0.364861	1.65691	2.67544	6.79347	5.32587	-0.861028	-0.75215
NODE_1833_length_3653_cov_23.712340.region001.gbk_region_1	RiPP-like	Neisseria lactamica	0	-0.650296	health	2	0.637137	0.0152362	0.290124	0.498997	0.208873	36.8493	38.1341	1.28476	592	0.347281	1.81712	0.199328	0.395439	0.321197	-1.18167	-0.992646
NODE_2991_length_6998_cov_6.439723.region001.gbk_region_1	arylpolyene	Neisseria elongata	0	-0.553805	health	3	0.0601106	0.0034028	2.29278	3.57132	1.27854	37.0015	55.3036	18.3021	625	0.337126	2.46816	2.23891	2.36554	2.30864	-1.36688	-1.13157
NODE_9123_length_2390_cov_1.698073.region001.gbk_region_1	resorcinol	Eikenella corrodens	-0.703715	-0.562711	health	1	0.0161286	0.000404126	1.27685	2.12411	0.847259	13.2443	19.5349	6.29063	665	0.307372	3.39348	1.74633	1.26912	1.50567	-1.90955	-1.53859
NODE_50_length_58209_cov_9.575248.region001.gbk_region_1	resorcinol	Capnocytophaga gingivalis	-0.621966	-0.651343	health	2	0.00751765	0.0123219	6.73173	10.0858	3.35404	79.6782	114.5	34.8219	597	0.343884	1.90932	4.01776	5.93442	5.14941	-1.24362	-1.03912
NODE_647_length_6221_cov_2.984593.region001.gbk_region_1	arylpolyene	Cardiobacterium hominis	0	0	health	2	0.479219	0.13397	1.34079	1.8093	0.468508	9.53696	9.99596	0.458992	531	0.393528	0.872993	1.13151	1.27104	1.20939	-0.338189	-0.359996
NODE_74_length_53954_cov_15.580642.region001.gbk_region_1	arylpolyene	Capnocytophaga gingivalis	-0.286448	-0.442657	health	2	0.0187838	0.0103579	7.97652	13.6434	5.66689	49.4366	61.4588	12.0222	601	0.3639	1.98473	11.9129	13.5026	12.802	-0.878554	-0.765296
NODE_991_length_9039_cov_7.224176.region001.gbk_region_1	arylpolyene	Capnocytophaga leadbetteri	-0.755913	-0.649235	health	2	0.000578062	0.00692194	1.21933	1.84007	0.620737	27.6144	39.7746	12.1603	610	0.335189	2.15977	0.773001	1.08613	0.956105	-1.4022	-1.15806
NODE_874_length_10321_cov_24.454705.region001.gbk_region_1	terpene	Neisseria mucosa	-0.784451	-0.673284	health	1	0.0201022	0.00167914	1.38508	3.62367	2.23859	169.153	248.9	79.7467	639	0.309633	2.77491	1.42659	4.31506	3.32488	-1.8683	-1.50766
NODE_2510_length_3916_cov_16.396011.region001.gbk_region_1	RiPP-like	Neisseria lactamica	-0.915406	-0.724999	health	1	0.000867433	0.00413159	0.947715	2.07146	1.12374	65.6756	114.266	48.5903	621	0.317309	2.38388	1.11771	1.83567	1.54999	-1.72831	-1.40266
NODE_91_length_26173_cov_8.246229.region001.gbk_region_1	terpene	Morococcus cerebrosus	0	-0.841758	health	2	0.965162	3.86e-05	2.56337	10.1396	7.57628	106.185	100.434	-5.75177	703	0.208395	4.41308	3.92157	11.6643	9.00054	-3.71474	-2.89257
NODE_714_length_20428_cov_115.650911.region001.gbk_region_1	terpene	Neisseria mucosa	0	-0.670542	health	3	0.0909074	0.015887	2.09624	3.89382	1.79758	227.883	367.27	139.387	591	0.345931	1.79896	1.51702	3.35916	2.68079	-1.20628	-1.0111
NODE_185_length_28759_cov_3.994461.region001.gbk_region_1	arylpolyene	Capnocytophaga gingivalis	0	-0.856069	health	1	0.362431	0.000404126	52.3516	105.726	53.3745	30.8439	46.4917	15.6477	665	0.25279	3.39348	43.1599	74.735	62.3483	-2.90505	-2.28527
NODE_303_length_14116_cov_9.424365.region001.gbk_region_1	resorcinol	Neisseria sp. DTU_2021_1001991_1_SI_NGA_ILE_055	0	-0.590167	health	2	0.529388	0.0179884	2.09134	3.24296	1.15162	133.966	150.304	16.3378	588	0.355605	1.74501	1.47473	2.27536	1.95134	-1.02985	-0.878773
NODE_2407_length_9377_cov_21.935422.region001.gbk_region_1	arylpolyene	Capnocytophaga ochracea	0	-0.63154	health	3	0.989209	0.0165622	1.1645	1.75814	0.593641	21.5616	21.5304	-0.0311518	590	0.350404	1.78088	0.772955	1.05998	0.939988	-1.1247	-0.949917
NODE_7400_length_2616_cov_6.336978.region001.gbk_region_1	arylpolyene	Kingella sp. (in: b-proteobacteria)	0	-0.502572	health	3	0.180577	0.0211666	0.750213	1.75543	1.00522	3.93702	2.57484	-1.36219	584	0.365933	1.67435	0.774215	2.61785	2.00014	-0.841481	-0.737489
NODE_25_length_134287_cov_30.379775.region001.gbk_region_1	RiPP-like	Aggregatibacter kilianii	0	-0.771546	health	3	0.189544	0.000537569	7.91972	13.5698	5.65005	73.6912	94.2086	20.5174	660	0.273758	3.26957	7.07118	7.52777	7.32303	-2.52262	-1.99842
NODE_162_length_47652_cov_11.421119.region001.gbk_region_1	arylpolyene	Capnocytophaga gingivalis	0	-0.857361	health	1	0.391793	0.000404126	52.3955	106.085	53.6895	30.4314	45.6008	15.1693	665	0.252549	3.39348	43.3202	75.0768	62.6218	-2.90944	-2.28856
NODE_146_length_30044_cov_26.026110.region001.gbk_region_1	terpene	Morococcus cerebrosus	0	-0.647672	health	2	0.707201	0.000320387	4.64352	16.0363	11.3928	226.899	218.669	-8.23024	669	0.287983	3.49433	3.18048	23.6738	17.5903	-2.26318	-1.80383
NODE_357_length_41017_cov_28.543211.region001.gbk_region_1	arylpolyene	Capnocytophaga leadbetteri	0	-0.792902	health	3	0.755743	0.00476817	8.28971	13.196	4.90627	87.4974	81.3762	-6.12118	618	0.311139	2.32165	5.11726	6.95974	6.18774	-1.84084	-1.48706
NODE_170_length_22901_cov_6.626280.region001.gbk_region_1	lanthipeptide-class-ii	Propionibacteriaceae bacterium	0	-0.586776	health	2	0.861311	6.5e-05	24.2374	50.9929	26.7555	29.1858	18.1385	-11.0473	695	0.277367	4.18695	43.2574	47.4712	45.5974	-2.4568	-1.94906
NODE_799_length_7347_cov_5.413878.region001.gbk_region_1	RiPP-like	Aggregatibacter kilianii	0	-0.851477	health	2	0.0627983	0.000601642	4.00293	8.28361	4.28068	34.549	42.998	8.44899	658	0.261712	3.22066	3.58551	5.97409	5.02736	-2.74232	-2.16321
NODE_468_length_20900_cov_3.880931.region001.gbk_region_1	RiPP-like	Aggregatibacter actinomycetemcomitans	0	-0.824402	health	1	0.673471	0.000794222	2.05978	3.66412	1.60434	17.7189	19.2617	1.54279	653	0.271944	3.10006	1.46516	2.27224	1.94607	-2.5557	-2.02323
NODE_149_length_35229_cov_5.442230.region001.gbk_region_1	betalactone	Porphyromonas sp.	0	-0.640998	health	1	0.0749604	0.014609	3.4364	4.62548	1.18908	26.5435	58.4954	31.9519	593	0.347566	1.83538	1.66032	2.00381	1.85504	-1.17647	-0.988751
NODE_5340_length_4594_cov_6.189689.region001.gbk_region_1	RiPP-like	uncultured Cardiobacterium sp.	0	0	health	3	0.0961963	0.214982	0.518854	0.816747	0.297893	3.87569	10.0398	6.16409	514	0.395809	0.667599	0.307589	0.86451	0.670541	-0.296586	-0.328792
NODE_475_length_11945_cov_11.626156.region001.gbk_region_1	terpene	Morococcus cerebrosus	0	-0.567099	health	1	0.16978	0.0378217	1.14765	2.13802	0.990376	81.9584	109.9	27.9419	569	0.367847	1.42226	0.848639	2.23692	1.74639	-0.806562	-0.711298
NODE_262_length_49147_cov_18.894565.region001.gbk_region_1	terpene	Neisseria sicca VK64	0	-0.799123	health	3	0.119856	0.000253111	1.68958	4.3564	2.66681	219.011	316.673	97.6611	673	0.254481	3.59669	1.42022	4.33423	3.33717	-2.8742	-2.26212
NODE_420_length_42355_cov_11.882931.region001.gbk_region_1	terpene	Neisseria sp. HMSC068C04	0	-0.785799	health	3	0.119856	0.00499931	6.97686	12.595	5.61813	176.62	251.464	74.8441	617	0.312929	2.30109	4.6263	8.71996	7.14958	-1.80819	-1.46257
NODE_3473_length_6637_cov_58.020662.region001.gbk_region_1	RiPP-like	Neisseria lactamica	0	-0.57763	health	2	0.99303	0.00375114	1.02278	5.84241	4.81963	196.992	201.668	4.67591	623	0.335242	2.42584	0.915828	11.283	8.34381	-1.40124	-1.15733
NODE_28104_length_1436_cov_4.086894.region001.gbk_region_1	arylpolyene	Kingella oralis	-0.582416	-0.538013	health	3	0.0192924	0.00217143	0.670266	1.20373	0.533465	8.4312	12.6895	4.25828	634	0.333508	2.66325	0.862787	1.08785	0.991548	-1.43286	-1.18106
NODE_2885_length_8250_cov_12.160342.region001.gbk_region_1	terpene	Neisseria oralis	0	-0.635055	health	3	0.163596	0.0113021	0.72518	1.50132	0.776143	34.324	48.5605	14.2365	599	0.344283	1.94684	0.658045	1.54379	1.22217	-1.23635	-1.03366
NODE_2581_length_8814_cov_16.362370.region001.gbk_region_1	arylpolyene	Capnocytophaga leadbetteri	0	-0.646302	health	3	0.818149	0.00308416	2.77581	4.50456	1.72875	32.9536	32.7326	-0.220952	627	0.323095	2.51086	2.62516	2.7158	2.67483	-1.62278	-1.3235
NODE_18831_length_1661_cov_1.816936.region001.gbk_region_1	arylpolyene	Neisseria elongata	-0.83016	-0.725496	health	1	0.0216046	0.00129146	0.470712	0.840411	0.369699	4.34725	6.9683	2.62105	644	0.297155	2.88892	0.429592	0.568048	0.509581	-2.0959	-1.67836
NODE_2477_length_8874_cov_12.426012.region001.gbk_region_1	terpene	Neisseria oralis	0	-0.706733	health	3	0.0764309	0.0140046	1.01717	1.69902	0.681848	24.763	39.7493	14.9863	594	0.340239	1.85373	0.70453	1.13807	0.964788	-1.31009	-1.08897
NODE_3352_length_5285_cov_3.923327.region001.gbk_region_1	arylpolyene	Neisseria elongata	0	-0.447168	health	2	0.267265	0.0238613	0.641435	1.01851	0.377072	8.5336	9.85382	1.32021	581	0.372295	1.62231	0.490248	1.0516	0.843244	-0.725444	-0.650456
NODE_430_length_37489_cov_50.231020.region001.gbk_region_1	terpene	Morococcus cerebrosus	-0.730768	-0.613815	health	1	0.028633	2.26e-05	2.91651	13.8241	10.9076	240.93	335.446	94.5163	711	0.255732	4.64535	2.87598	23.9518	17.7702	-2.85138	-2.24501
NODE_3129_length_8498_cov_4.062655.region001.gbk_region_1	arylpolyene	uncultured Capnocytophaga sp.	0	-0.843295	health	3	1	0.000253111	6.79914	14.7317	7.93256	34.8898	36.0486	1.15884	673	0.245771	3.59669	7.55696	10.7145	9.40662	-3.03307	-2.38129
NODE_311_length_14507_cov_5.771035.region001.gbk_region_1	RiPP-like	Neisseria sp.	-1.00696	-0.648469	health	1	0.00168933	4.7e-05	105.556	267.168	161.613	80.5042	126.333	45.8293	700	0.258205	4.32756	175.004	297.521	249.222	-2.80629	-2.21119
NODE_5895_length_3914_cov_11.739311.region001.gbk_region_1	terpene	Neisseria elongata	0	-0.837638	health	3	0.0961963	0.00252707	0.439276	1.50958	1.0703	2.35382	4.70777	2.35395	631	0.292781	2.59738	0.463501	1.67983	1.27776	-2.17567	-1.73819
NODE_177_length_19833_cov_5.640560.region001.gbk_region_1	arylpolyene	Capnocytophaga gingivalis	-0.648896	-0.574159	health	2	0.00677023	0.0172624	10.1197	14.0495	3.92983	47.8593	67.4076	19.5483	589	0.356573	1.7629	6.20136	7.34059	6.8445	-1.01218	-0.865525
NODE_4079_length_6051_cov_145.345230.region001.gbk_region_1	terpene	Morococcus cerebrosus	0	-0.690543	health	3	0.147847	0.00088618	0.66375	3.1712	2.50745	126.443	209.076	82.6333	651	0.296498	3.05248	0.672146	4.88515	3.63113	-2.10787	-1.68734
NODE_211_length_48514_cov_28.546297.region001.gbk_region_1	terpene	Neisseria sp. HMSC068C04	0	-0.851702	health	3	0.15557	0.00075164	5.92978	12.644	6.71418	167.421	241.513	74.0913	654	0.266187	3.12399	5.20808	9.56653	7.88325	-2.66071	-2.102
NODE_491_length_33575_cov_19.451760.region001.gbk_region_1	terpene	Neisseria mucosa	0	-0.854236	health	3	0.133283	0.000122202	9.85025	27.9586	18.1084	230.992	334.718	103.726	685	0.228802	3.91292	13.1407	26.1043	21.1983	-3.34256	-2.61342
NODE_8406_length_3935_cov_3.472680.region001.gbk_region_1	arylpolyene	Prevotella conceptionensis	0	-0.513909	health	3	0.755743	0.0279137	0.300642	0.638563	0.337922	7.66512	5.57501	-2.09012	577	0.368278	1.55418	0.288992	0.851448	0.657552	-0.798709	-0.705408
NODE_1368_length_8252_cov_44.239966.region001.gbk_region_1	RiPP-like	uncultured Haemophilus sp.	0	-0.782206	health	1	0.577309	0.00176851	4.92132	9.92381	5.00249	80.6713	92.275	11.6037	638	0.294027	2.75239	3.88265	7.90955	6.39536	-2.15294	-1.72115
NODE_8_length_157637_cov_16.485220.region001.gbk_region_1	thiopeptide	Aggregatibacter kilianii	-0.434361	-0.746059	health	2	0.0253364	0.000176568	19.61	37.7773	18.1674	132.267	190.433	58.1661	679	0.258548	3.75309	25.9245	22.9484	24.3511	-2.80002	-2.20649
NODE_8017_length_3773_cov_35.401022.region001.gbk_region_1	terpene	Neisseria elongata	-0.653162	-0.515595	health	3	0.0498637	0.00724513	0.561967	0.870023	0.308056	12.5725	19.8389	7.26647	609	0.351575	2.13995	0.56791	0.62119	0.597476	-1.10335	-0.933904
NODE_12_length_58760_cov_10.484865.region001.gbk_region_1	thiopeptide	Aggregatibacter kilianii	-0.432255	-0.745051	health	2	0.0253364	0.000187593	19.5769	37.6554	18.0785	132.166	189.859	57.6936	678	0.25983	3.72678	25.8718	22.83	24.2648	-2.77664	-2.18895
NODE_16177_length_1786_cov_1.684575.region001.gbk_region_1	NRPS-like	Leptotrichia sp. oral taxon 212	0	-0.656767	health	1	0.775294	0.0195211	0.970801	1.40723	0.436432	1.1572	1.31493	0.157723	586	0.350512	1.7095	0.583206	0.72572	0.664515	-1.12274	-0.948448
NODE_22328_length_1969_cov_18.584639.region001.gbk_region_1	arylpolyene	Capnocytophaga periodontitidis	0	-0.596146	health	3	0.261616	0.0165622	0.219892	0.414033	0.19414	14.0854	10.0924	-3.993	590	0.35386	1.78088	0.201284	0.401275	0.325659	-1.06167	-0.902639
NODE_9634_length_1193_cov_2.632689.region001.gbk_region_1	terpene	Neisseria elongata	0	0	health	2	0.129568	0.0623529	0.0487314	0.0671536	0.0184222	1.09807	1.50837	0.410294	555	0.387286	1.20514	0.0477593	0.0502221	0.0491141	-0.452038	-0.445388
NODE_24829_length_1457_cov_2.067047.region001.gbk_region_1	PKS-like	Saccharothrix syringae	0	-0.46203	health	3	0.118061	0.0268486	0.127036	0.213068	0.086032	0.119439	0.206753	0.0873139	578	0.372271	1.57108	0.135518	0.219884	0.186204	-0.725885	-0.650786
NODE_3163_length_7648_cov_10.070328.region001.gbk_region_1	resorcinol	Neisseria sp. DTU_2021_1001991_1_SI_NGA_ILE_055	0	-0.616854	health	3	0.113551	0.00692194	0.307935	0.843597	0.535662	21.2051	30.8312	9.62614	610	0.339024	2.15977	0.353685	1.13208	0.868376	-1.33227	-1.1056
NODE_2889_length_5039_cov_3.001404.region001.gbk_region_1	RiPP-like	Streptococcus gordonii	0.522768	-0.520342	health	1	0.00682955	0.0118023	1.47586	2.48671	1.01086	1.82726	0.531479	-1.29578	598	0.357064	1.92804	1.71346	2.11586	1.94268	-1.00324	-0.858814
NODE_128_length_70948_cov_55.569295.region002.gbk_region_2	arylpolyene	Capnocytophaga gingivalis		-0.567057	health	3		0.00454673	10.8834	18.5064	7.62303				619	0.339246	2.3423	12.5636	14.1387	13.4432	-1.32822	-1.10256
NODE_128_length_70948_cov_55.569295.region001.gbk_region_1	arylpolyene	Capnocytophaga gingivalis	0		health	3	0.776391				0	236.958	232.901	-4.0568
NODE_4389_length_6237_cov_15.185862.region001.gbk_region_1	arylpolyene	uncultured Capnocytophaga sp.	0	-0.609373	health	3	0.675014	0.00524054	0.4771	0.736099	0.258999	36.608	38.7624	2.15446	616	0.335872	2.28062	0.403001	0.442653	0.425025	-1.38975	-1.14872
NODE_98_length_30148_cov_6.134815.region001.gbk_region_1	arylpolyene	uncultured Capnocytophaga sp.	-0.765778	-0.72642	health	2	0.000990524	0.00724513	8.75552	14.6924	5.93683	79.3869	120.388	41.0011	609	0.326839	2.13995	6.41634	9.396	8.17273	-1.5545	-1.27229
NODE_16919_length_1528_cov_1.990496.region001.gbk_region_1	arylpolyene	Eikenella halliae	0	-0.590394	health	2	0.197568	0.029015	0.216681	0.342827	0.126146	2.04846	2.28514	0.236679	576	0.362304	1.53738	0.163378	0.2481	0.213664	-0.907659	-0.787126
NODE_4825_length_4923_cov_25.331348.region001.gbk_region_1	terpene	Kingella denitrificans	-0.742843	-0.817006	health	3	0.0467916	6.45e-06	1.83641	4.31305	2.47664	26.1347	41.2032	15.0686	729	0.179559	5.1905	2.90222	3.13558	3.03136	-4.24067	-3.28704
NODE_175_length_28926_cov_7.157147.region001.gbk_region_1	arylpolyene	Capnocytophaga gingivalis	-0.378251	-0.798441	health	2	0.0187838	0.00293526	1.71013	2.85499	1.14486	42.4557	52.138	9.68232	628	0.30121	2.53235	1.07586	1.67618	1.43387	-2.02194	-1.62289
NODE_111_length_27723_cov_40.297853.region001.gbk_region_1	terpene	Neisseria mucosa	-0.680832	-0.772322	health	1	0.0401143	0.0113021	4.06689	8.24319	4.1763	162.607	225.365	62.7579	599	0.32963	1.94684	2.62861	6.92602	5.40746	-1.50359	-1.2341
NODE_69_length_31768_cov_99.072494.region001.gbk_region_1	terpene	Neisseria sicca VK64	0	-0.860589	health	2	0.875059	6.93e-05	1.7061	4.25468	2.54858	135.405	103.672	-31.7328	694	0.215822	4.15912	1.54463	3.75827	2.96144	-3.57929	-2.79098
NODE_7947_length_4117_cov_9.250123.region001.gbk_region_1	RiPP-like	Haemophilus haemolyticus	0	-0.84834	health	3	0.44075	0.000122202	1.09043	2.61165	1.52121	51.6163	63.5332	11.9169	685	0.230067	3.91292	1.45542	2.03363	1.79316	-3.31949	-2.59611
NODE_2826_length_5602_cov_3.146926.region001.gbk_region_1	RRE-containing	Hoylesella nanceiensis	0	0	health	1	0.881139	0.0957155	1.98809	2.63259	0.644497	5.7989	5.28419	-0.514708	542	0.388566	1.01902	1.37005	1.65568	1.53201	-0.428687	-0.427874
NODE_3699_length_2962_cov_2.315445.region001.gbk_region_1	RiPP-like	Neisseria elongata	0	-0.638394	health	1	0.0625656	0.00206349	0.733081	1.54532	0.81224	3.13459	5.55489	2.42029	635	0.318075	2.6854	0.84706	1.54101	1.27232	-1.71434	-1.39218
NODE_353_length_19299_cov_24.563500.region001.gbk_region_1	terpene	Eikenella corrodens	0	-0.492677	health	1	0.16978	0.0113021	2.03578	3.15926	1.12348	73.2871	103.277	29.9895	599	0.35948	1.94684	2.07482	2.43942	2.28035	-0.959165	-0.825758
NODE_242_length_31353_cov_8.455045.region001.gbk_region_1	arylpolyene	Capnocytophaga gingivalis	-0.669115	-0.783607	health	2	0.00491178	0.00186222	27.9812	45.2165	17.2352	102.459	143.54	41.0811	637	0.294779	2.72997	16.37	25.7829	21.9948	-2.13922	-1.71086
NODE_4691_length_3506_cov_4.688206.region001.gbk_region_1	NRPS-like	Lautropia mirabilis	0	0	health	1	0.806395	0.0562077	0.161935	0.280723	0.118788	2.38872	2.92146	0.53274	558	0.378235	1.2502	0.143695	0.298616	0.240656	-0.617102	-0.569194
NODE_6147_length_2149_cov_4.002865.region001.gbk_region_1	hserlactone	Neisseria sp. oral taxon 020 str. F0370	0	-0.463814	health	2	0.637137	0.00867753	0.431582	0.698966	0.267385	5.17828	6.44494	1.26665	605	0.359643	2.0616	0.500252	0.633398	0.576491	-0.956201	-0.823534
NODE_240_length_7709_cov_3.090410.region001.gbk_region_1	arylpolyene	Glaesserella	-0.337357	-0.587131	health	2	0.0144499	0.00793242	0.277563	0.467951	0.190388	5.8653	8.56032	2.69502	607	0.344449	2.10059	0.248087	0.376456	0.324268	-1.23332	-1.03139
NODE_223_length_25133_cov_45.652484.region001.gbk_region_1	terpene	Neisseria sp. RH3002v2g	-0.197671	-0.670833	health	1	0.0128626	0.000568766	1.67427	5.38449	3.71022	19.2501	22.9667	3.71662	659	0.292714	3.24507	1.36587	7.39461	5.53076	-2.1769	-1.73912
NODE_3_length_524196_cov_42.792941.region001.gbk_region_1	terpene	Neisseria sp. oral taxon 014	-0.890545	-0.710562	health	3	0.0114328	0.00088618	3.77549	6.10298	2.32749	92.8342	159.834	66.9999	651	0.293148	3.05248	3.29412	3.25993	3.27557	-2.16897	-1.73317
NODE_1213_length_7570_cov_17.233267.region001.gbk_region_1	terpene	Neisseria mucosa	-0.861254	0	health	1	0.0138795	0.0623529	0.729784	1.27667	0.546889	65.8486	99.4467	33.5981	555	0.377372	1.20514	0.546439	1.32055	1.04145	-0.632848	-0.581004
NODE_2042_length_9318_cov_6.209759.region001.gbk_region_1	arylpolyene	Kingella oralis	0	-0.528867	health	3	0.735268	0.0134225	4.52211	7.56818	3.04608	17.8582	18.8228	0.964569	595	0.357783	1.87217	4.70013	6.51675	5.75963	-0.990127	-0.848981
NODE_14138_length_1737_cov_2.110583.region001.gbk_region_1	RiPP-like	Haemophilus influenzae	0	-0.542644	health	1	0.775294	0.00176851	0.124249	0.242002	0.117753	0.954165	1.3048	0.350637	638	0.33018	2.75239	0.129155	0.269428	0.216999	-1.49357	-1.22659
NODE_853_length_9788_cov_32.290969.region001.gbk_region_1	terpene	Neisseria mucosa	0	-0.673467	health	1	0.0706231	0.00143538	0.977733	1.9803	1.00257	85.5855	119.016	33.4301	642	0.30709	2.84303	1.113	1.74237	1.48866	-1.91469	-1.54245
NODE_265_length_12898_cov_37.886397.region001.gbk_region_1	RiPP-like	Neisseria lactamica	0	-0.530083	health	2	0.875059	7.88e-05	2.26997	10.7895	8.51953	296.986	317.18	20.1944	692	0.2928	4.10374	2.34663	21.6874	16.0721	-2.17532	-1.73793
NODE_17006_length_1238_cov_14.097210.region001.gbk_region_1	RiPP-like	uncultured Haemophilus sp.	0	-0.760371	health	1	0.178391	0.000479901	0.129443	0.427651	0.298209	6.24673	7.98155	1.73482	662	0.273707	3.31885	0.148029	0.514235	0.392189	-2.52355	-1.99913
NODE_5042_length_5956_cov_6.063210.region001.gbk_region_1	lassopeptide	Rothia dentocariosa	0	-0.496078	health	3	0.735268	0.0195211	0.783289	1.49218	0.708888	3.74315	5.08905	1.34589	586	0.365573	1.7095	0.631298	1.84943	1.42898	-0.848044	-0.742412
NODE_3923_length_4306_cov_2.742414.region001.gbk_region_1	terpene	Kingella pumchi	-0.770638	-0.700048	health	1	0.00579048	3.62e-05	2.81397	5.40947	2.59549	14.3863	21.2167	6.83038	704	0.241582	4.44178	3.9973	3.44589	3.70759	-3.10946	-2.43858
NODE_2417_length_9060_cov_9.744364.region001.gbk_region_1	arylpolyene	Capnocytophaga leadbetteri	0	-0.643259	health	3	0.776391	0.00991268	1.65223	2.45489	0.802657	48.332	46.0423	-2.28966	602	0.341398	2.00381	1.12608	1.34139	1.2478	-1.28897	-1.07313
NODE_553_length_11423_cov_4.079785.region001.gbk_region_1	arylpolyene	Pasteurellaceae bacterium 15-036681	0	-0.54565	health	2	0.149493	0.0338021	3.14101	5.09529	1.95428	46.3744	49.0086	2.63421	572	0.36806	1.47106	2.25979	4.39354	3.58156	-0.802682	-0.708388
NODE_2339_length_8142_cov_34.675281.region001.gbk_region_1	arylpolyene	Neisseria elongata	-0.76942	-0.443474	health	3	0.0438804	0.0195211	1.96949	2.88233	0.912841	39.5744	64.521	24.9466	586	0.370504	1.7095	1.70984	2.31052	2.05839	-0.758117	-0.674962
NODE_9513_length_1561_cov_4.061753.region001.gbk_region_1	RiPP-like	Haemophilus influenzae	0	-0.775567	health	1	0.422554	0.000138274	0.721443	2.40923	1.68779	10.8797	12.3759	1.49624	683	0.247961	3.85926	0.810313	2.85607	2.1762	-2.99311	-2.35132
NODE_46_length_97528_cov_8.518523.region001.gbk_region_1	arylpolyene	Capnocytophaga granulosa	0	-0.642925	health	3	0.147847	0.00692194	36.9512	49.3444	12.3932	227.169	409.615	182.446	610	0.335936	2.15977	18.8944	19.5909	19.2763	-1.38857	-1.14783
NODE_12118_length_2134_cov_28.795094.region001.gbk_region_1	terpene	Neisseria sicca VK64	0	-0.559454	health	2	0.759806	0.000935773	0.483908	3.53334	3.04943	160.19	159.924	-0.26571	650	0.319163	3.02883	0.576119	7.37227	5.45072	-1.69449	-1.37729
NODE_9147_length_2174_cov_1.974516.region001.gbk_region_1	arylpolyene	uncultured Aggregatibacter sp.	-0.613034	-0.54425	health	3	0.0207107	0.043808	0.158117	0.341602	0.183484	0.587532	0.989239	0.401707	565	0.371533	1.35845	0.133477	0.440502	0.337132	-0.739335	-0.660874
NODE_2669_length_10401_cov_27.435434.region001.gbk_region_1	terpene	Neisseria sicca VK64	0	-0.60412	health	3	0.0531031	0.015887	0.510851	0.861095	0.350244	38.3086	59.7969	21.4883	591	0.352483	1.79896	0.398147	0.696474	0.57976	-1.08679	-0.92148
NODE_2213_length_5460_cov_2.957447.region001.gbk_region_1	RiPP-like	Aggregatibacter kilianii	0	-0.794398	health	2	0.132976	0.000601642	6.50973	13.9285	7.41875	32.314	39.248	6.93397	658	0.271791	3.22066	6.34344	11.2522	9.33883	-2.55849	-2.02533
NODE_298_length_35984_cov_25.336998.region001.gbk_region_1	hserlactone	Neisseria sicca	0	-0.88595	health	3	0.0764309	0.000176568	1.41879	2.8566	1.43781	56.4658	93.0311	36.5653	679	0.229762	3.75309	1.09191	1.96032	1.6229	-3.32505	-2.60028
NODE_162_length_64484_cov_36.346630.region001.gbk_region_1	arylpolyene	uncultured Capnocytophaga sp.	0	-0.81574	health	3	0.71498	0.00724513	8.69443	13.0799	4.38549	220.154	206.178	-13.9758	609	0.316359	2.13995	5.21274	5.50936	5.37609	-1.74565	-1.41566
NODE_8341_length_1731_cov_4.307279.region001.gbk_region_1	NRPS	Lautropia mirabilis	0	-0.558717	health	1	0.912224	0.000479901	208.703	1663.14	1454.44	0.971682	0.633182	-0.3385	662	0.310401	3.31885	286.818	3520.09	2603.17	-1.8543	-1.49715
NODE_18111_length_1746_cov_3.195151.region001.gbk_region_1	NRPS	Lautropia dentalis	0	-0.558654	health	1	0.731304	0.000479901	208.868	1663.15	1454.28	1.04152	0.638673	-0.40285	662	0.310413	3.31885	286.775	3520.1	2603.18	-1.85409	-1.49699
NODE_9528_length_2690_cov_37.464516.region001.gbk_region_1	terpene	Morococcus cerebrosus	0	-0.60294	health	1	0.634244	0.000320387	0.143577	1.21118	1.0676	84.9306	80.5742	-4.35644	669	0.296553	3.49433	0.282738	2.387	1.77066	-2.10687	-1.68659
NODE_3717_length_7003_cov_5.326137.region001.gbk_region_1	terpene	Kingella pumchi	-0.910058	-0.609887	health	3	0.0222699	7.39e-05	4.90987	8.18231	3.27244	32.6549	50.9906	18.3358	693	0.273919	4.13138	6.23803	4.50555	5.36565	-2.51968	-1.99622
NODE_28387_length_1276_cov_3.226863.region001.gbk_region_1	arylpolyene	Kingella potus	0	-0.599886	health	3	0.17193	0.00308416	0.143517	0.257828	0.114311	0.982943	1.48789	0.504943	627	0.329485	2.51086	0.166717	0.208455	0.190554	-1.50623	-1.23608
NODE_8903_length_3633_cov_4.823086.region001.gbk_region_1	terpene	Neisseria elongata	-0.62156	-0.688904	health	3	0.0179386	0.0128618	0.478719	1.01041	0.53169	1.69279	2.91889	1.22609	596	0.340655	1.8907	0.384884	0.985397	0.771791	-1.30251	-1.08328
NODE_5072_length_3638_cov_4.365615.region001.gbk_region_1	lanthipeptide-class-ii	Rothia dentocariosa	0	-0.576095	health	3	0.239324	0.0113021	0.286338	0.42989	0.143552	0.585437	0.6315	0.0460632	599	0.350576	1.94684	0.2254	0.267502	0.249181	-1.12157	-0.947566
NODE_4980_length_5707_cov_6.093772.region001.gbk_region_1	arylpolyene	Kingella oralis	0	-0.48435	health	3	0.560852	0.0140046	1.71204	3.30453	1.59249	8.08262	10.2035	2.12087	594	0.362842	1.85373	1.50563	4.23975	3.28788	-0.897853	-0.779771
NODE_1157_length_14917_cov_78.117952.region001.gbk_region_1	RiPP-like	Neisseria lactamica	0	-0.643979	health	3	0.163596	0.029015	1.06946	2.07538	1.00591	111.658	141.958	30.2994	576	0.357788	1.53738	0.783342	1.99291	1.56203	-0.990039	-0.848915
NODE_321_length_44420_cov_5.865840.region001.gbk_region_1	NRPS	Rothia aeria	-0.705677	0	health	3	0.0360483	0.108465	3.11359	5.47658	2.36299	64.4925	100.996	36.5038	538	0.390446	0.964711	2.33632	7.53984	5.77994	-0.394399	-0.402156
NODE_12416_length_2314_cov_24.138557.region001.gbk_region_1	terpene	Neisseria sicca VK64	0	-0.606986	health	1	0.29525	0.00907305	0.0579426	0.157696	0.0997534	3.61074	3.33896	-0.271782	604	0.344104	2.04225	0.0796286	0.210577	0.164342	-1.23962	-1.03611
NODE_680_length_26753_cov_105.952955.region001.gbk_region_1	hserlactone	Neisseria sicca	0	-0.753836	health	3	0.208454	0.00252707	5.15643	13.6028	8.44634	308.412	416.755	108.343	631	0.304715	2.59738	4.88631	14.5192	11.2045	-1.958	-1.57493
NODE_450_length_35394_cov_10.411104.region001.gbk_region_1	arylpolyene	Neisseria subflava	0	-0.824869	health	3	0.14042	0.00549224	6.70894	15.8301	9.12116	335.108	485.85	150.742	615	0.309847	2.26025	4.31511	14.464	11.0577	-1.86441	-1.50473
NODE_12545_length_1185_cov_1.816814.region001.gbk_region_1	T1PKS	Corynebacterium durum	0	-0.43885	health	2	0.38891	0.025462	0.0205189	0.061273	0.0407541	0.296898	0.248967	-0.0479314	579	0.373713	1.59411	0.0283601	0.123218	0.0928658	-0.699573	-0.631052
NODE_54_length_41334_cov_10.175779.region001.gbk_region_1	hserlactone	Neisseria sicca	0	-0.664319	health	2	0.606286	0.00167914	5.00194	13.2768	8.27484	205.187	215.009	9.82214	639	0.310997	2.77491	4.01653	16.485	12.4561	-1.84343	-1.489
NODE_4483_length_3924_cov_4.184544.region001.gbk_region_1	lanthipeptide-class-iii	Arachnia propionica	0	-0.522643	health	2	0.643356	0.0108209	0.256451	1.54567	1.28922	4.86981	3.94346	-0.92635	600	0.35574	1.96574	0.243703	3.3374	2.46673	-1.02738	-0.876922
NODE_324_length_24073_cov_6.918478.region001.gbk_region_1	RiPP-like	Haemophilus influenzae	0	-0.838852	health	2	0.468434	0.000428045	2.18129	3.87902	1.69774	40.8224	47.1031	6.28069	664	0.257141	3.36851	1.69466	2.26337	2.02388	-2.82568	-2.22574
NODE_8214_length_2560_cov_72.845509.region001.gbk_region_1	terpene	Morococcus cerebrosus	0	-0.558209	health	1	0.634244	6.93e-05	0.175739	1.70105	1.52531	74.876	73.7737	-1.10232	694	0.284776	4.15912	0.416814	3.68553	2.7325	-2.32166	-1.84769
NODE_4940_length_2412_cov_1.306746.region001.gbk_region_1	arylpolyene	Aggregatibacter sp. HMT-949	0	-0.756201	health	1	0.589595	0.00116097	0.152819	0.357238	0.204419	0.608292	0.368201	-0.240092	646	0.290373	2.93518	0.166785	0.333216	0.270324	-2.21958	-1.77113
NODE_6558_length_4828_cov_5.158391.region001.gbk_region_1	terpene	Kingella pumchi	-0.890368	-0.760639	health	3	0.0274834	0.00308416	2.4072	5.23627	2.82907	18.2563	28.4464	10.1901	627	0.307355	2.51086	2.02597	4.6897	3.71934	-1.90986	-1.53883
NODE_498_length_10387_cov_4.536585.region001.gbk_region_1	terpene	Neisseria cinerea	-0.798383	-0.648702	health	1	0.0138795	0.000479901	4.20129	9.89104	5.68975	80.4718	115.224	34.7518	662	0.294027	3.31885	2.92801	11.5871	8.77098	-2.15294	-1.72115
NODE_103_length_59549_cov_16.558729.region001.gbk_region_1	thiopeptide	Actinomyces gerencseriae	0	0	health	3	0.285305	0.0841951	337.399	405.341	67.9424	110.979	88.4005	-22.5785	546	0.387747	1.07471	170.51	159.464	164.595	-0.443627	-0.43908
NODE_93_length_35351_cov_5.556494.region001.gbk_region_1	thiopeptide	Aggregatibacter kilianii	-0.429034	-0.697247	health	2	0.032343	0.000339647	18.2396	33.7372	15.4976	116.975	167.358	50.3835	668	0.279454	3.46897	24.1075	20.5169	22.2268	-2.41873	-1.9205
NODE_443_length_19240_cov_6.362523.region001.gbk_region_1	lanthipeptide-class-ii	Rothia aeria	0.343498	-0.476217	health	2	0.0454591	0.0313302	0.643356	1.35786	0.714503	49.0893	34.6891	-14.4002	574	0.372799	1.50404	0.561724	1.96838	1.50037	-0.716248	-0.643558
NODE_1882_length_5236_cov_3.105578.region001.gbk_region_1	resorcinol	Kingella oralis	0	-0.479957	health	2	0.181386	0.0238613	1.39995	2.87405	1.4741	14.5138	17.0086	2.4948	581	0.369378	1.62231	1.16883	4.02475	3.07131	-0.778637	-0.690353
NODE_106_length_44391_cov_168.793058.region001.gbk_region_1	hserlactone	Neisseria sicca	0	-0.737434	health	3	0.0764309	0.00104276	5.24525	12.7954	7.55017	336.236	519.021	182.785	648	0.291508	2.98182	6.0845	12.7159	10.2384	-2.19889	-1.75561
NODE_86_length_68166_cov_39.876378.region001.gbk_region_1	resorcinol	Capnocytophaga gingivalis	0	-0.618681	health	3	0.655361	0.0229317	10.5358	15.1763	4.64053	252.528	266.986	14.4587	582	0.356454	1.63956	6.49256	8.25179	7.50069	-1.01437	-0.867161
NODE_3212_length_4210_cov_10.893863.region001.gbk_region_1	RiPP-like	Haemophilus haemolyticus	0	-0.69677	health	1	0.422554	0.000404126	1.82925	4.16758	2.33833	25.6242	29.0875	3.46334	665	0.282429	3.39348	2.48997	3.93806	3.35595	-2.36448	-1.87981
NODE_8013_length_2507_cov_2.918026.region001.gbk_region_1	NRPS-like	Lautropia mirabilis	0	-0.511435	health	2	0.235515	0.0258188	0.10008	0.220404	0.120324	0.336791	0.273018	-0.0637737	579	0.367539	1.58806	0.107875	0.303338	0.235267	-0.812192	-0.715521
NODE_630_length_19953_cov_18.868178.region001.gbk_region_1	thiopeptide	Aggregatibacter kilianii	0	-0.5652	health	3	0.44075	0.000537569	11.838	21.7406	9.90263	76.0837	90.9055	14.8218	660	0.310749	3.26957	19.2333	15.9428	17.5206	-1.84796	-1.4924
NODE_5219_length_1944_cov_3.689254.region001.gbk_region_1	RiPP-like	Mannheimia haemolytica	-0.484985	-0.511613	health	2	0.00900533	0.0220338	0.896434	1.18367	0.287237	6.56926	8.80293	2.23367	583	0.365592	1.65691	0.563909	0.55935	0.561434	-0.847697	-0.742151
NODE_155_length_61484_cov_60.746618.region001.gbk_region_1	arylpolyene	Neisseria subflava	0	-0.613787	health	1	0.438451	0.00433466	2.8479	4.12855	1.28065	3.23403	3.20638	-0.0276502	620	0.332546	2.36305	2.14418	2.0368	2.08647	-1.45041	-1.19421
NODE_114_length_77771_cov_95.430478.region001.gbk_region_1	arylpolyene	Neisseria subflava	0	-0.903047	health	3	0.15557	0.000935773	12.2274	27.1448	14.9174	425.564	599.102	173.538	650	0.262104	3.02883	7.01743	21.4579	16.519	-2.73518	-2.15785
NODE_428_length_16007_cov_3.902520.region001.gbk_region_1	lanthipeptide-class-ii	Rothia aeria	0	-0.432713	health	1	0.693432	0.0248233	0.435612	1.02132	0.58571	9.96193	8.3506	-1.61133	580	0.373988	1.60514	0.399276	1.79864	1.35358	-0.694565	-0.627295
NODE_39694_length_1253_cov_3.051753.region001.gbk_region_1	arylpolyene	Kingella oralis	0	-0.469357	health	3	0.261616	0.042241	0.220136	0.413244	0.193108	1.60197	2.24697	0.645007	566	0.376704	1.37427	0.261011	0.504092	0.41143	-0.645022	-0.590135
NODE_53_length_55128_cov_49.705754.region001.gbk_region_1	arylpolyene	Neisseria uirgultaei	0	-0.648028	health	2	0.436899	0.00217143	14.4312	37.5159	23.0847	331.467	408.377	76.9101	634	0.317443	2.66325	13.201	46.7671	35.623	-1.72586	-1.40082
NODE_652_length_27259_cov_6.358072.region001.gbk_region_1	RRE-containing	Porphyromonas sp. oral taxon 278	0	-0.709394	health	3	0.635945	0.00793242	3.11347	5.6912	2.57773	33.2958	36.1249	2.82913	607	0.330367	2.10059	2.27162	4.46656	3.63372	-1.49015	-1.22402
NODE_421_length_30507_cov_57.894555.region001.gbk_region_1	RRE-containing	Porphyromonas sp. oral taxon 278	0	-0.862536	health	3	0.228694	0.00159395	1.13602	1.95009	0.81407	48.6051	70.6789	22.0738	640	0.27977	2.79753	0.896551	0.981694	0.94381	-2.41297	-1.91618
NODE_200_length_33541_cov_37.898555.region001.gbk_region_1	terpene	Neisseria sicca VK64	0	-0.694385	health	2	0.909588	0.000987927	1.74845	4.02294	2.27449	143.463	147.836	4.37351	649	0.297652	3.00528	1.72633	4.1507	3.27554	-2.08682	-1.67155
NODE_210_length_34607_cov_62.600110.region001.gbk_region_1	terpene	Morococcus cerebrosus	0	-0.755503	health	2	0.643386	0.000381459	6.19527	16.1454	9.95017	206.762	256.6	49.8373	666	0.270462	3.41855	5.74028	17.0675	13.1703	-2.58273	-2.04351
NODE_353_length_37087_cov_209.672094.region001.gbk_region_1	terpene	Neisseria sicca VK64	0	-0.675758	health	3	0.14042	0.000107904	1.68481	5.37071	3.68589	222.362	342.538	120.176	687	0.26509	3.96696	1.14186	7.32189	5.45446	-2.68071	-2.117
NODE_8436_length_2229_cov_3.763109.region001.gbk_region_1	terpene	Neisseria sicca VK64	0	-0.483629	health	1	0.558879	0.00279136	0.0328832	0.0519031	0.0190199	3.36299	2.32478	-1.03821	629	0.344341	2.55418	0.0410819	0.0377933	0.0393275	-1.23528	-1.03286
NODE_2035_length_10376_cov_45.543843.region001.gbk_region_1	terpene	Neisseria mucosa	0	-0.65011	health	3	0.239324	0.00176851	1.41621	4.1403	2.72409	111.322	161.015	49.6926	638	0.313962	2.75239	1.08809	5.5938	4.1902	-1.78936	-1.44844
NODE_3648_length_9619_cov_13.170744.region001.gbk_region_1	resorcinol	Aggregatibacter aphrophilus	0	-0.767852	health	1	0.407	0.00433466	5.24642	8.36814	3.12172	31.1104	38.3714	7.261	620	0.312585	2.36305	3.35672	4.57612	4.06552	-1.81447	-1.46728
NODE_2761_length_5206_cov_3.040963.region001.gbk_region_1	arylpolyene	Capnocytophaga bilenii	-0.430112	-0.54411	health	2	0.0151652	0.00793242	0.433944	0.638817	0.204872	4.96648	6.88708	1.9206	607	0.349403	2.10059	0.390329	0.364549	0.376527	-1.14295	-0.963609
NODE_341_length_19618_cov_39.544855.region001.gbk_region_1	terpene	Eikenella corrodens	-0.416326	-0.669888	health	1	0.0456952	0.0011004	1.72997	4.31407	2.5841	144.308	177.567	33.2592	647	0.303409	2.95845	0.979016	5.15333	3.85751	-1.98183	-1.59281
NODE_40540_length_1212_cov_5.420916.region001.gbk_region_1	RiPP-like	uncultured Neisseria sp.	-0.594421	0	health	3	0.0337177	0.111854	0.406103	0.622472	0.21637	3.91841	6.01074	2.09233	537	0.39088	0.95135	0.455055	0.589856	0.532616	-0.386476	-0.396214
NODE_423_length_22882_cov_35.666360.region001.gbk_region_1	terpene	Morococcus cerebrosus	0	-0.54115	health	1	0.161484	0.0238613	1.84771	4.62357	2.77586	108.328	130.791	22.4626	581	0.363935	1.62231	1.68681	6.78192	5.12956	-0.877911	-0.764813
NODE_196_length_23663_cov_5.578660.region001.gbk_region_1	arylpolyene	Capnocytophaga bilenii	-0.459953	-0.619085	health	2	0.00491178	0.00375114	26.8275	57.2459	30.4185	27.3116	38.0675	10.7558	623	0.329728	2.42584	33.3025	59.2355	49.1345	-1.5018	-1.23276
NODE_977_length_21318_cov_45.417157.region001.gbk_region_1	arylpolyene	uncultured Capnocytophaga sp.	0	-0.728367	health	3	0.881731	0.00252707	12.6968	21.4796	8.78287	85.2106	84.8563	-0.354316	631	0.308342	2.59738	10.5702	13.1774	12.0583	-1.89185	-1.52532
NODE_239_length_16894_cov_51.979987.region001.gbk_region_1	RiPP-like	Neisseria lactamica	0	-0.476894	health	1	0.924194	0.039249	1.12979	2.07148	0.941688	91.2121	120.974	29.7621	568	0.375302	1.40617	1.232	2.42825	1.97463	-0.670595	-0.609316
NODE_413_length_34832_cov_81.905196.region001.gbk_region_1	arylpolyene	Neisseria sp. HMSC075C10	0	-0.552152	health	3	0.163596	0.018741	7.13862	11.0608	3.92214	272.645	384.112	111.467	587	0.359781	1.72721	5.9446	7.946	7.10338	-0.95368	-0.821644
NODE_147_length_19186_cov_14.510062.region001.gbk_region_1	hserlactone	Neisseria sp.	0	-0.972515	health	2	0.944287	0.000199263	0.82994	2.37309	1.54315	85.9525	81.0715	-4.88099	677	0.214749	3.70057	0.608418	2.07824	1.58676	-3.59886	-2.80566
NODE_1048_length_6131_cov_10.771396.region001.gbk_region_1	hserlactone	Neisseria sicca	0	-0.568746	health	2	0.630914	0.000381459	1.22129	11.2978	10.0765	39.2432	40.9418	1.69857	666	0.305467	3.41855	1.20257	23.999	17.7171	-1.94429	-1.56465
NODE_13624_length_1741_cov_2.416963.region001.gbk_region_1	RiPP-like	uncultured Actinomyces sp.	0	-0.54072	health	2	0.846245	0.0130044	0.00494691	0.0124207	0.00747383	0.834628	0.55218	-0.282448	593	0.356159	1.88591	0.00892341	0.016867	0.013822	-1.01975	-0.8712
NODE_574_length_31300_cov_50.212226.region001.gbk_region_1	arylpolyene	Capnocytophaga bilenii	0	-0.628027	health	3	0.579218	0.00413159	26.8542	57.9081	31.0539	58.3235	55.6766	-2.64686	621	0.329984	2.38388	33.9038	59.4268	49.4468	-1.49714	-1.22927
NODE_796_length_11438_cov_4.846086.region001.gbk_region_1	arylpolyene	Neisseria subflava	0	-0.504448	health	2	0.359035	0.0140046	0.673956	1.22938	0.555426	89.3527	106.213	16.8605	594	0.360799	1.85373	0.560707	1.40194	1.10106	-0.935108	-0.807714
NODE_21464_length_1154_cov_1.445860.region001.gbk_region_1	RiPP-like	Haemophilus influenzae	0	-0.436106	health	1	0.924194	0.042241	0.249908	0.344537	0.0946294	0.52448	0.705097	0.180617	566	0.37921	1.37427	0.229979	0.205458	0.216987	-0.599326	-0.555861
NODE_1276_length_7810_cov_4.807995.region001.gbk_region_1	arylpolyene	Capnocytophaga leadbetteri	-0.807197	-0.482912	health	2	0.00119198	0.00661176	1.17466	1.60216	0.427501	21.9356	32.2595	10.3238	611	0.354358	2.17968	1.04971	0.718884	0.885256	-1.0526	-0.895835
NODE_628_length_23352_cov_99.109113.region001.gbk_region_1	RRE-containing	Porphyromonas sp. oral taxon 278	0	-0.858781	health	3	0.163596	4.13e-05	0.781344	1.54071	0.759371	44.2532	75.8669	31.6137	702	0.205623	4.38448	0.802576	0.947325	0.884243	-3.76531	-2.9305
NODE_1060_length_18041_cov_138.976649.region001.gbk_region_1	arylpolyene	Neisseria sp. oral taxon 014	0	-0.486719	health	3	0.0961963	0.032546	2.04614	3.39613	1.34999	158.304	224.752	66.4485	573	0.372374	1.4875	1.71425	3.41771	2.77365	-0.723996	-0.64937
NODE_35_length_87208_cov_30.875139.region001.gbk_region_1	hserlactone	Neisseria sicca	0	-0.585053	health	2	0.501191	0.000404126	3.49549	28.6673	25.1719	191.277	221.249	29.9725	665	0.303215	3.39348	2.82125	58.2841	43.0249	-1.98537	-1.59546
NODE_26066_length_1736_cov_3.878644.region001.gbk_region_1	terpene	Eikenella corrodens	-0.845526	0	health	3	0.0133205	0.0898067	0.197967	0.275587	0.0776198	0.660613	1.35311	0.692494	544	0.390566	1.04669	0.150524	0.244741	0.20715	-0.392198	-0.400505
NODE_1154_length_13979_cov_6.476659.region001.gbk_region_1	RiPP-like	Aggregatibacter kilianii	-0.508054	-0.744174	health	2	0.0137645	0.00159395	1.9343	3.45043	1.51613	27.271	39.1527	11.8817	640	0.297925	2.79753	1.85909	2.1756	2.03733	-2.08185	-1.66782
NODE_7293_length_3989_cov_7.377733.region001.gbk_region_1	arylpolyene	Capnocytophaga	0	0	health	3	0.297677	0.0623529	0.401707	0.515723	0.114016	2.17661	2.86335	0.686742	555	0.382989	1.20514	0.292877	0.226836	0.259057	-0.530407	-0.504168
NODE_471_length_13407_cov_16.708957.region001.gbk_region_1	arylpolyene	Neisseria sp. oral taxon 014	0	0	health	1	0.259221	0.108465	1.67618	2.62125	0.945069	73.5087	95.7012	22.1925	538	0.389683	0.964711	1.46475	2.71435	2.23285	-0.40832	-0.412597
NODE_78_length_43660_cov_29.169935.region001.gbk_region_1	terpene	Morococcus cerebrosus	0	-0.597971	health	2	0.490139	0.000253111	1.99929	7.17464	5.17535	72.579	73.5098	0.930779	673	0.294149	3.59669	1.36226	11.6694	8.65485	-2.15072	-1.71948
NODE_451_length_27444_cov_9.617985.region001.gbk_region_1	arylpolyene	Neisseria sp. oral taxon 014	-0.951979	-0.708866	health	3	0.00711349	0.00167914	5.65448	9.68895	4.03447	69.6193	120.789	51.1697	639	0.30422	2.77491	3.98518	6.80003	5.69145	-1.96704	-1.58171
NODE_13602_length_1969_cov_2.946708.region001.gbk_region_1	arylpolyene	Lautropia dentalis	0	-0.60685	health	1	0.924194	0.00758179	1.22346	2.65119	1.42774	11.4521	9.9462	-1.50588	608	0.341524	2.12023	1.16187	3.00756	2.3527	-1.28666	-1.0714
NODE_906_length_11036_cov_2.574356.region001.gbk_region_1	lanthipeptide-class-ii	Rothia aeria	0	0	health	1	0.540741	0.0667507	0.231269	0.419744	0.188475	2.2058	1.92913	-0.276671	553	0.388037	1.17554	0.252257	0.645289	0.505458	-0.438336	-0.435111
NODE_389_length_34804_cov_28.197502.region001.gbk_region_1	hserlactone	Neisseria sicca	0	-0.669142	health	3	0.297677	0.00549224	1.52426	4.27643	2.75216	79.1293	90.5786	11.4493	615	0.329146	2.26025	1.06575	5.49109	4.11297	-1.51243	-1.24073
NODE_450_length_22785_cov_9.193753.region001.gbk_region_1	terpene	Neisseria sicca VK64	-0.562477	-0.609901	health	1	0.0401143	0.018741	1.09738	2.01352	0.916137	50.0482	65.1928	15.1447	587	0.354312	1.72721	0.924355	1.8526	1.50211	-1.05343	-0.896458
NODE_599_length_30457_cov_9.703112.region001.gbk_region_1	terpene	Achromobacter xylosoxidans	0	-0.67572	health	3	0.133283	0.0108209	6.29123	11.7694	5.47814	177.827	265.236	87.4089	600	0.339242	1.96574	5.48666	9.77763	8.10713	-1.32829	-1.10262
NODE_534_length_30207_cov_92.118632.region001.gbk_region_1	RRE-containing	Porphyromonas sp. oral taxon 278	0	-0.751564	health	3	0.424883	0.00206349	4.93081	10.2184	5.28758	63.7625	53.0614	-10.7011	635	0.301412	2.6854	4.32005	8.68093	7.03543	-2.01825	-1.62012
NODE_11409_length_1937_cov_1.913390.region001.gbk_region_1	NRPS	Arachnia propionica	0	0	health	2	0.629887	0.101932	0.180233	0.274635	0.0944026	0.851815	0.937142	0.0853274	540	0.393166	0.991691	0.194883	0.322033	0.271524	-0.344788	-0.364946
NODE_2465_length_9846_cov_32.394035.region001.gbk_region_1	RiPP-like	Aggregatibacter kilianii	0	-0.711145	health	3	0.350702	0.00279295	5.69151	10.1297	4.43824	50.5642	60.0967	9.53255	629	0.312489	2.55394	5.25826	6.95899	6.24097	-1.81622	-1.46859
NODE_211_length_27453_cov_7.273268.region001.gbk_region_1	arylpolyene	Capnocytophaga leadbetteri	-0.807671	-0.621223	health	2	0.00122902	0.0057548	29.7966	44.2464	14.4498	77.816	112.627	34.8113	614	0.335775	2.23997	23.1356	23.3643	23.2603	-1.39152	-1.15005
NODE_31892_length_1221_cov_3.161235.region001.gbk_region_1	resorcinol	Bacteroidota bacterium	-0.513319	-0.68406	health	3	0.0438804	0.00196049	0.488678	0.744938	0.25626	0.836529	1.22968	0.393152	636	0.310517	2.70764	0.352433	0.392256	0.374617	-1.85218	-1.49557
NODE_499_length_25950_cov_176.520834.region001.gbk_region_1	hserlactone	Neisseria sicca	0	-0.710796	health	3	0.0961963	0.000339647	4.35327	11.3654	7.01217	276.51	413.158	136.648	668	0.276877	3.46897	5.33958	12.4514	9.86524	-2.46573	-1.95576
NODE_2314_length_5281_cov_4.512438.region001.gbk_region_1	T3PKS	Granulicatella adiacens	0	-0.544636	health	3	0.71498	0.0118023	2.44925	4.39293	1.94368	5.59684	6.79249	1.19565	598	0.354496	1.92804	2.38805	4.31682	3.56876	-1.05008	-0.893947
NODE_3964_length_7465_cov_25.564912.region001.gbk_region_1	RRE-containing	Porphyromonas sp.	0	-0.402449	health	3	0.218406	0.043808	0.22582	0.413314	0.187495	16.6551	24.3825	7.7274	565	0.382095	1.35845	0.318844	0.5602	0.465884	-0.546705	-0.516393
NODE_7582_length_3276_cov_128.313257.region001.gbk_region_1	terpene	Morococcus cerebrosus	0	-0.516418	health	3	0.424883	8.94e-05	0.491819	4.83246	4.34064	481.183	743.288	262.105	690	0.297432	4.04874	1.02506	11.3588	8.40528	-2.09084	-1.67457
NODE_4322_length_3548_cov_15.160321.region001.gbk_region_1	terpene	Neisseria elongata	0	-0.505416	health	2	0.082154	0.00631414	1.48877	2.55402	1.06525	19.6764	24.889	5.21259	612	0.351114	2.19969	1.47335	2.5194	2.10766	-1.11176	-0.940208
NODE_9138_length_3142_cov_3.198899.region001.gbk_region_1	arylpolyene	Neisseria elongata	-0.826377	0	health	3	0.0315171	0.0623529	0.879782	1.17864	0.298857	2.77548	5.15503	2.37955	555	0.386252	1.20514	0.735957	0.788291	0.764864	-0.470888	-0.459526
NODE_52_length_58601_cov_34.644280.region001.gbk_region_1	arylpolyene.resorcinol	Neisseria sp. DTU_2021_1001991_1_SI_NGA_ILE_055	0	-0.600239	health	2	0.426665	0.0220338	14.8619	22.6762	7.81429	689.492	783.708	94.2161	583	0.357541	1.65691	9.72734	15.2405	13.0186	-0.994542	-0.852292
NODE_4841_length_4615_cov_1.737281.region001.gbk_region_1	terpene	Neisseria cinerea	-0.556086	-0.625783	health	1	0.030671	0.000122202	1.05318	4.53051	3.47733	14.2452	18.949	4.70376	685	0.277814	3.91292	0.779441	7.50104	5.55677	-2.44864	-1.94293
NODE_9720_length_2098_cov_5.790994.region001.gbk_region_1	arylpolyene	Neisseria sp.	0	-0.435916	health	1	0.196582	0.000601642	0.715948	4.70905	3.99311	140.719	195.587	54.868	658	0.335094	3.22066	1.76979	12.315	9.16026	-1.40394	-1.15936
NODE_51_length_27258_cov_7.867368.region001.gbk_region_1	terpene	Neisseria mucosa	0	-0.771582	health	2	0.655959	0.0034028	3.55619	7.63921	4.08302	205.151	207.993	2.84217	625	0.307655	2.46816	2.67717	6.7437	5.29175	-1.90439	-1.53472
NODE_543_length_14031_cov_4.151975.region001.gbk_region_1	arylpolyene	Cardiobacterium hominis	0	-0.295251	health	2	0.154489	0.039249	3.55337	4.38842	0.835052	21.2598	24.3242	3.0644	568	0.389307	1.40617	3.28006	2.38424	2.82828	-0.415173	-0.417738
NODE_640_length_23195_cov_39.591530.region001.gbk_region_1	NRPS	Rothia aeria	-0.750241	0	health	3	0.00835483	0.0841951	1.44272	2.32027	0.877557	29.142	54.4424	25.3004	546	0.390687	1.07471	1.45197	2.9974	2.41824	-0.390003	-0.398859
NODE_8967_length_3028_cov_75.570804.region001.gbk_region_1	terpene	Eikenella corrodens	-0.676265	0	health	3	0.0123447	0.0956961	0.049556	0.0857961	0.0362401	8.05043	14.1409	6.09048	542	0.389049	1.01911	0.0602546	0.105738	0.0879588	-0.419884	-0.421271
NODE_603_length_26835_cov_19.213331.region001.gbk_region_1	NRPS	Rothia aeria	-0.474429	0	health	3	0.0411236	0.178146	2.05416	3.21145	1.15729	47.5756	60.7371	13.1615	521	0.398056	0.749223	1.79105	4.29748	3.39226	-0.255602	-0.298051
NODE_241_length_37933_cov_12.711785.region001.gbk_region_1	arylpolyene	Capnocytophaga bilenii	0	-0.611293	health	3	0.946084	0.018741	14.2309	18.7721	4.54121	98.1568	95.7826	-2.37427	587	0.35418	1.72721	7.03898	7.74071	7.42885	-1.05583	-0.898261
NODE_148_length_39600_cov_31.078670.region001.gbk_region_1	terpene	Neisseria sicca VK64	0	-0.560444	health	2	0.662282	0.0195211	3.10456	5.52642	2.42186	85.0378	106.667	21.6294	586	0.35954	1.7095	2.87624	5.23424	4.32132	-0.958077	-0.824942
NODE_199_length_28498_cov_22.440706.region001.gbk_region_1	hserlactone	Neisseria sicca	0	-0.573498	health	1	0.0588313	7.88e-05	1.47208	6.08673	4.61465	8.69602	11.0906	2.39457	692	0.283031	4.10374	0.813576	10.8855	8.04649	-2.35349	-1.87157
NODE_11451_length_1060_cov_3.527363.region001.gbk_region_1	terpene	Neisseria sicca VK64	0	-0.489698	health	2	0.0777829	0.00907305	0.0553211	0.088329	0.0330079	0.736107	1.01684	0.280736	604	0.357237	2.04225	0.0592915	0.073522	0.0674046	-1.00008	-0.856449
NODE_143_length_20395_cov_9.785054.region001.gbk_region_1	RiPP-like	Neisseria lactamica	0	-0.545417	health	2	0.259805	0.0152362	1.08601	1.74394	0.65793	61.1061	75.6145	14.5084	592	0.35773	1.81712	0.943601	1.38881	1.20629	-0.99109	-0.849703
NODE_2570_length_8124_cov_19.912753.region001.gbk_region_1	RiPP-like	Aggregatibacter kilianii	0	-0.70969	health	3	0.336915	0.00186222	8.3406	13.8162	5.47559	49.8842	61.6142	11.73	637	0.305843	2.72997	7.56716	7.8377	7.71547	-1.93743	-1.5595
NODE_19820_length_1386_cov_1.907588.region001.gbk_region_1	NRPS-like	Arachnia propionica	0	0	health	2	0.555678	0.232345	0.0933041	0.128207	0.0349034	0.580398	0.597933	0.0175343	511	0.401919	0.633866	0.0947884	0.13683	0.119502	-0.185135	-0.245198
NODE_469_length_15784_cov_5.362261.region001.gbk_region_1	arylpolyene	Capnocytophaga leadbetteri	-0.832842	-0.646277	health	2	0.00105388	0.00206349	10.6921	17.999	7.3068	78.6432	117.346	38.7031	635	0.316914	2.6854	10.4806	11.9544	11.306	-1.73551	-1.40806
NODE_128_length_65530_cov_106.002337.region001.gbk_region_1	terpene	Morococcus cerebrosus	0	-0.510532	health	3	0.107511	0.00265697	9.55536	28.3848	18.8294	441.692	632.2	190.508	630	0.339974	2.57561	6.73032	49.6302	36.8819	-1.31493	-1.0926
NODE_99_length_36730_cov_45.644635.region001.gbk_region_1	arylpolyene	Neisseria sp. HMSC075C10	-0.513455	-0.675834	health	1	0.030671	0.00413159	4.55662	10.5572	6.00057	9.84274	18.5239	8.68117	621	0.323735	2.38388	4.55027	11.2953	8.87877	-1.61111	-1.31475
NODE_534_length_19418_cov_8.273460.region001.gbk_region_1	arylpolyene	Neisseria sp. oral taxon 014	0	-0.545955	health	1	0.124531	0.00357311	3.09048	5.83433	2.74385	46.8602	56.8275	9.96738	624	0.338823	2.44695	3.1483	6.17495	5.02579	-1.33593	-1.10835
NODE_1838_length_7444_cov_3.480038.region001.gbk_region_1	arylpolyene	Neisseria sp. HMSC064E01	0	-0.746124	health	1	0.505369	0.00143538	0.709719	1.52533	0.815611	12.5216	13.0122	0.490648	642	0.295764	2.84303	0.609793	1.37305	1.09313	-2.12126	-1.69738
NODE_721_length_23636_cov_11.008609.region001.gbk_region_1	arylpolyene	Cardiobacterium hominis	-1.07611	0	health	3	0.00234127	0.0869643	5.90631	7.39829	1.49198	36.6858	76.3712	39.6854	545	0.394563	1.06066	4.77062	5.10647	4.9561	-0.3193	-0.345828
NODE_119_length_44692_cov_5.168403.region001.gbk_region_1	NRPS	Rothia aeria	0	0	health	2	0.211611	0.28344	2.46688	4.09222	1.62534	50.1779	39.3634	-10.8145	503	0.401436	0.547539	1.90082	5.97333	4.5884	-0.193954	-0.251812
NODE_22480_length_1129_cov_2.004655.region001.gbk_region_1	RiPP-like	Actinomyces naeslundii	0	-0.53746	health	2	0.652756	0.000428045	0.0976374	0.199756	0.102118	2.57891	0.960447	-1.61846	664	0.312806	3.36851	0.190548	0.189543	0.190002	-1.81044	-1.46426
NODE_568_length_10756_cov_9.501355.region001.gbk_region_1	arylpolyene	Neisseria sp. HMSC064E01	0	-0.475566	health	2	0.21807	0.0123219	1.27002	2.14482	0.874801	34.5293	43.9996	9.47029	597	0.362285	1.90932	1.46253	2.10421	1.83949	-0.908008	-0.787387
NODE_13775_length_1735_cov_1.641071.region001.gbk_region_1	T3PKS	Leptotrichia hofstadii	-0.572738	-0.82648	health	2	0.00713516	0.0011004	0.592858	1.35201	0.759151	2.00378	2.80076	0.796982	647	0.278008	2.95845	0.482562	1.16448	0.918535	-2.4451	-1.94028
NODE_43_length_51519_cov_7.180515.region001.gbk_region_1	NRPS	Rothia aeria	0	0	health	2	0.083704	0.203938	3.51537	6.18502	2.66964	69.5796	44.6875	-24.8921	516	0.398294	0.690502	2.88834	9.59024	7.3366	-0.25126	-0.294795
NODE_514_length_29361_cov_46.847369.region001.gbk_region_1	thiopeptide	Actinomyces sp. oral taxon 448	0.358773	0	health	3	0.0315171	0.111854	1895.76	2249.05	353.293	253.235	174.922	-78.3127	537	0.393908	0.95135	1062.55	972.65	1014.65	-0.331254	-0.354794
NODE_757_length_24415_cov_5.299918.region001.gbk_region_1	RiPP-like.arylpolyene	Lautropia mirabilis	0	0	health	3	0.903116	0.0927233	7.08007	9.92988	2.84981	62.7513	83.7245	20.9732	543	0.393246	1.03281	8.17556	8.89263	8.57299	-0.343325	-0.363848
NODE_16847_length_1886_cov_5.212452.region001.gbk_region_1	terpene	Eikenella corrodens	-0.803679	0	health	3	0.0192924	0.0738235	0.228722	0.333585	0.104862	0.901045	1.37418	0.473135	550	0.391107	1.13181	0.204011	0.377178	0.310412	-0.382342	-0.393113
NODE_1290_length_14858_cov_48.067486.region001.gbk_region_1	terpene	Morococcus cerebrosus	-0.833338	0	health	3	0.0222699	0.0645208	1.34738	2.14982	0.802437	80.0359	130.667	50.6309	554	0.377895	1.1903	1.19979	1.76358	1.53236	-0.623313	-0.573853
NODE_1421_length_14597_cov_7.015679.region001.gbk_region_1	LAP.lanthipeptide-class-ii	Rothia dentocariosa	0	-0.501579	health	3	0.113551	6.1e-05	72.7732	169.549	96.7759	24.947	15.6596	-9.28738	696	0.296157	4.21488	195.806	190.508	192.943	-2.1141	-1.69201
NODE_1403_length_13182_cov_10.839186.region001.gbk_region_1	RiPP-like	Kingella oralis	-0.757422	-0.590052	health	3	0.0315171	1.72e-05	8.74847	15.9425	7.19402	43.9829	56.0354	12.0524	715	0.257953	4.7638	15.3968	8.63123	12.1922	-2.81089	-2.21464
NODE_299_length_17259_cov_5.596315.region001.gbk_region_1	lanthipeptide-class-ii	Rothia aeria	0	0	health	1	0.902631	0.13397	0.583484	1.7247	1.14122	10.3121	15.4756	5.16344	531	0.392492	0.872993	0.436575	3.76205	2.79001	-0.357087	-0.37417
NODE_14061_length_2242_cov_2.361683.region001.gbk_region_1	NRPS-like	Corynebacterium durum	0	0	health	2	0.979093	0.30443	0.290903	0.421477	0.130574	4.31505	4.4244	0.10935	500	0.403488	0.516513	0.261365	0.53297	0.430867	-0.156529	-0.223742
NODE_869_length_25624_cov_8.401424.region001.gbk_region_1	terpene	Neisseria sp. RH3002v2g	0	-0.786001	health	3	0.107511	0.00116097	1.4933	3.15522	1.66192	67.5551	104.228	36.6731	646	0.285577	2.93518	1.43387	2.54871	2.1144	-2.30705	-1.83674
NODE_407_length_13827_cov_4.892971.region001.gbk_region_1	arylpolyene	Neisseria subflava	0	-0.420364	health	2	0.637137	0.014609	1.43387	2.06232	0.628449	108.896	116.533	7.6364	593	0.369768	1.83538	1.56475	1.43391	1.49501	-0.771527	-0.68502
NODE_799_length_8240_cov_4.574099.region001.gbk_region_1	terpene	Neisseria cinerea	0	-0.703853	health	2	0.282625	0.000187593	2.48647	5.60104	3.11458	18.2175	20.043	1.82551	678	0.268248	3.72678	2.18416	5.65709	4.42504	-2.62311	-2.07379
NODE_596_length_13268_cov_4.892000.region001.gbk_region_1	arylpolyene	Glaesserella	-0.289369	-0.633485	health	2	0.00273363	0.00661176	0.972318	1.55303	0.580715	9.37489	12.6764	3.30153	611	0.336363	2.17968	0.764444	1.02714	0.916699	-1.3808	-1.142
NODE_4661_length_2569_cov_3.408115.region001.gbk_region_1	NRPS-like	Lautropia mirabilis	0	-0.465028	health	2	0.665452	0.0179884	0.0646606	0.160883	0.0962223	2.61871	2.40105	-0.217658	588	0.367578	1.74501	0.0512079	0.27663	0.206917	-0.811478	-0.714986
NODE_962_length_11191_cov_6.373384.region001.gbk_region_1	terpene	Morococcus cerebrosus	-0.669869	-0.477035	health	1	0.0249049	1.06e-05	1.50512	8.70385	7.19873	92.0361	132.096	40.0597	722	0.281954	4.97478	1.35938	20.4248	15.0906	-2.37315	-1.88631
NODE_42_length_42341_cov_7.493284.region001.gbk_region_1	hserlactone	Neisseria sicca	0	-0.82541	health	2	0.354477	0.000359986	1.17214	2.32358	1.15144	98.8397	116.393	17.5538	667	0.256221	3.44371	0.699458	1.77984	1.395	-2.84248	-2.23833
NODE_932_length_8186_cov_2.441520.region001.gbk_region_1	terpene	Neisseria cinerea	-0.816206	-0.683145	health	1	0.00532638	0.000211612	2.86883	7.14033	4.2715	22.0687	34.1648	12.0961	676	0.27444	3.67446	2.46143	8.17344	6.2527	-2.51019	-1.9891
NODE_242_length_51021_cov_32.784405.region001.gbk_region_1	hserlactone	Neisseria bacilliformis	0	-0.515233	health	3	0.0961963	0.000302153	17.458	31.0965	13.6385	301.765	433.358	131.594	670	0.312638	3.51977	28.199	24.9285	26.4705	-1.8135	-1.46655
NODE_10643_length_2021_cov_2.890132.region001.gbk_region_1	terpene	Eikenella corrodens	0	-0.511902	health	2	0.119974	0.00308416	0.348126	0.555572	0.207446	4.75868	6.0446	1.28592	627	0.341598	2.51086	0.442372	0.371256	0.405246	-1.28532	-1.07039
NODE_1966_length_10082_cov_151.570061.region001.gbk_region_1	terpene	Neisseria mucosa	0	-0.587583	health	3	0.0678682	0.00907305	0.982502	2.03139	1.04889	80.4477	104.243	23.7955	604	0.346276	2.04225	1.02913	2.22955	1.7851	-1.19999	-1.00639
NODE_7524_length_2054_cov_2.062531.region001.gbk_region_1	RiPP-like	uncultured Actinomyces sp.	0	-0.394892	health	2	0.631349	0.00604668	0.00746082	0.0469994	0.0395386	1.04585	0.67456	-0.371295	612.5	0.364037	2.21848	0.0124707	0.135287	0.100125	-0.876062	-0.763427
NODE_11920_length_1726_cov_3.457810.region001.gbk_region_1	resorcinol	Tannerella serpentiformis	-0.651611	-0.477524	health	2	0.0102202	0.0229317	0.244573	0.371518	0.126946	2.21143	4.21369	2.00226	582	0.369143	1.63956	0.254367	0.275096	0.265841	-0.78293	-0.693573
NODE_429_length_17082_cov_15.869501.region001.gbk_region_1	terpene	Morococcus cerebrosus	0	-0.686422	health	2	0.512373	4.41e-05	2.80214	9.42488	6.62274	101.087	126.804	25.7171	701	0.24813	4.35597	3.40759	12.7052	9.64821	-2.99003	-2.34901
NODE_856_length_12327_cov_4.998289.region001.gbk_region_1	T3PKS	NA	0	-0.384906	health	1	0.733985	0.018741	1210.06	1807.31	597.246	48.0696	46.4841	-1.58548	587	0.375619	1.72721	1674.1	1440.99	1551.67	-0.664812	-0.604979
NODE_666_length_13530_cov_4.574768.region001.gbk_region_1	arylpolyene	uncultured Kingella sp.	0	-0.502803	health	2	0.368261	0.00357311	8.63015	14.4051	5.77495	74.0138	81.6966	7.68287	624	0.344612	2.44695	11.6175	11.3736	11.4855	-1.23034	-1.02915
NODE_8739_length_3709_cov_3.205255.region001.gbk_region_1	LAP	Hoylesella enoeca	0	0	health	3	0.913833	0.0542749	0.602431	0.89013	0.287699	0.462374	0.306667	-0.155706	559	0.379841	1.2654	0.530496	0.685021	0.619337	-0.587813	-0.547226
NODE_4553_length_1807_cov_2.110160.region001.gbk_region_1	RRE-containing	Veillonella sp. VA139	0	-0.512171	health	2	0.274872	0.043808	0.293063	0.485768	0.192705	3.24616	4.09564	0.849481	565	0.373923	1.35845	0.235685	0.462286	0.376251	-0.695757	-0.628189
NODE_1859_length_6122_cov_5.785561.region001.gbk_region_1	resorcinol	Aggregatibacter aphrophilus	0	-0.403425	health	1	0.540741	0.00075164	0.221201	0.497987	0.276786	3.12125	4.71914	1.5979	654	0.34297	3.12399	0.241867	0.903579	0.686091	-1.26029	-1.05162
NODE_20980_length_1296_cov_1.850121.region001.gbk_region_1	RiPP-like	Neisseria elongata	0	-0.632436	health	1	0.206085	1.99e-06	0.119111	0.772447	0.653336	0.727537	1.29189	0.56435	745	0.214372	5.70136	0.249088	1.3821	1.03305	-3.60574	-2.81082
NODE_25154_length_1057_cov_1.541916.region001.gbk_region_1	terpene	Eikenella corrodens	0	0	health	2	0.124176	0.0841951	0.133547	0.171516	0.037969	1.61304	1.89441	0.281372	546	0.394525	1.07471	0.131072	0.124456	0.127516	-0.320004	-0.346356
NODE_3900_length_1994_cov_3.089221.region001.gbk_region_1	T1PKS	Corynebacterium durum	0	0	health	2	0.384738	0.115325	0.0441282	0.0873051	0.0431769	1.98966	1.66814	-0.321519	536	0.394271	0.938076	0.0598238	0.160068	0.124768	-0.324628	-0.349824
NODE_11_length_63601_cov_45.746766.region001.gbk_region_1	hserlactone	Neisseria sicca	0	-0.380151	health	2	0.951242	0.0454238	3.32635	5.33642	2.01007	178.084	156.662	-21.4225	564	0.384084	1.34272	2.4805	6.8005	5.28756	-0.510435	-0.489189
NODE_23_length_53768_cov_5.692979.region001.gbk_region_1	arylpolyene	Capnocytophaga sp. oral taxon 335	-0.991554	-0.60099	health	2	0.00017253	0.032546	2.46181	3.46054	0.998731	48.8438	77.6717	28.8279	573	0.363055	1.4875	1.55602	1.7456	1.66181	-0.893973	-0.776861
NODE_4580_length_3700_cov_10.108368.region001.gbk_region_1	terpene	Neisseria elongata	-0.430585	-0.339164	health	2	0.032343	0.0488063	0.170977	0.239793	0.0688154	10.5596	13.8468	3.28716	562	0.387681	1.31152	0.153956	0.236252	0.202897	-0.444821	-0.439975
NODE_2497_length_9546_cov_48.471921.region001.gbk_region_1	terpene	Neisseria mucosa	0	-0.602492	health	3	0.0638922	0.0134225	1.79036	2.6733	0.88294	79.9345	124.518	44.5839	595	0.350225	1.87217	1.39202	1.52437	1.46548	-1.12797	-0.952366
NODE_652_length_9843_cov_4.644258.region001.gbk_region_1	arylpolyene	Neisseria elongata	0	0	health	2	0.157034	0.0714008	2.40211	3.13854	0.736429	37.1194	46.8165	9.69704	551	0.390883	1.1463	2.03003	2.30622	2.18457	-0.386422	-0.396173
NODE_2489_length_6201_cov_4.809144.region001.gbk_region_1	T3PKS	Streptococcus mitis	0	-0.367954	health	1	0.348281	0.0179884	5.59345	8.31005	2.71661	32.5153	31.3093	-1.20602	588	0.376866	1.74501	7.22152	7.51577	7.383	-0.642083	-0.587931
NODE_15470_length_1824_cov_9.129452.region001.gbk_region_1	hglE-KS	Actinomyces oris	0	-0.285195	health	2	0.612401	0.0203293	0.0916524	0.137302	0.0456496	3.18952	1.59182	-1.5977	585	0.385615	1.69188	0.174977	0.146391	0.160064	-0.482515	-0.468247
NODE_156_length_31066_cov_32.232821.region001.gbk_region_1	RRE-containing	Porphyromonas sp. oral taxon 278	0	-0.597901	health	2	0.106088	0.00524054	0.729556	1.25711	0.527555	23.0377	41.2391	18.2014	616	0.337306	2.28062	0.668204	1.02811	0.882346	-1.36359	-1.12909
NODE_11123_length_2673_cov_50.226891.region001.gbk_region_1	arylpolyene	Capnocytophaga granulosa	0	-0.444534	health	3	0.655361	0.0407217	0.519349	0.70502	0.185671	12.5583	13.5633	1.00501	567	0.378187	1.39017	0.397414	0.433941	0.417676	-0.61798	-0.569853
NODE_290_length_36588_cov_29.777763.region001.gbk_region_1	arylpolyene	Neisseria sp. HMSC075C10	0	-0.695825	health	3	0.0678682	0.00631414	3.59849	7.37092	3.77243	258.818	393.646	134.828	612	0.328149	2.19969	3.31862	6.69388	5.42152	-1.5306	-1.25436
NODE_305_length_31223_cov_31.747530.region001.gbk_region_1	arylpolyene	Neisseria sp. GT4A_CT1	0	-0.482625	health	1	0.206171	0.00116097	4.3414	18.7001	14.3587	34.9813	35.4367	0.455394	646	0.3344	2.93518	3.16478	40.2381	29.7512	-1.41659	-1.16885
NODE_4520_length_5921_cov_71.739004.region001.gbk_region_1	terpene	Morococcus cerebrosus	0	-0.718304	health	3	0.133283	0.000711187	0.374829	1.40349	1.02866	73.366	121.26	47.8938	655	0.288089	3.14802	0.327407	1.91858	1.43207	-2.26123	-1.80237
NODE_571_length_10247_cov_4.567013.region001.gbk_region_1	T3PKS	Leptotrichia sp. oral taxon 212	-0.57324	-0.480321	health	2	0.00771571	0.00758179	6.64338	9.36826	2.72488	29.0312	38.5893	9.55816	608	0.356233	2.12023	6.33745	5.04879	5.67303	-1.01839	-0.87018
NODE_88_length_57690_cov_45.775952.region001.gbk_region_1	terpene	Neisseria mucosa	0	-0.596699	health	2	0.766467	0.00375114	16.1294	33.4918	17.3624	260.424	232.389	-28.0345	623	0.332706	2.42584	21.771	34.0475	29.0974	-1.44749	-1.19203
NODE_654_length_20257_cov_108.863182.region001.gbk_region_1	lanthipeptide-class-ii	Corynebacterium matruchotii	0	0	health	3	0.310402	0.0814976	2.04205	3.12607	1.08402	48.5996	54.5469	5.94728	547	0.395221	1.08886	3.63401	4.00606	3.84082	-0.307315	-0.336839
NODE_124_length_25613_cov_27.503169.region001.gbk_region_1	hserlactone	Neisseria sicca	0	-0.589684	health	1	0.206171	0.002403	1.773	2.9698	1.1968	4.8422	12.0876	7.24539	632	0.327386	2.61925	1.79546	2.20684	2.02956	-1.54453	-1.26481
NODE_382_length_35275_cov_21.266525.region001.gbk_region_1	terpene	Neisseria sp. RH3002v2g	0	-0.551349	health	3	0.228694	0.0229317	2.02291	3.2126	1.18969	79.6138	107.332	27.718	582	0.362507	1.63956	1.91314	2.34336	2.15779	-0.903971	-0.78436
NODE_20765_length_1306_cov_2.147882.region001.gbk_region_1	terpene	Kingella pumchi	0	-0.343149	health	1	0.713607	0.0128618	0.661345	0.917294	0.255948	2.01914	2.64872	0.629582	596	0.376498	1.8907	0.798251	0.698939	0.745881	-0.648791	-0.592962
NODE_9581_length_3308_cov_3.075930.region001.gbk_region_1	resorcinol	Aggregatibacter sp. HMT-949	0	-0.387643	health	3	0.297677	0.00167914	1.04283	1.47231	0.429481	3.47076	4.54222	1.07146	639	0.353092	2.77491	1.36144	0.83814	1.10793	-1.07567	-0.913146
NODE_296_length_36134_cov_25.896172.region001.gbk_region_1	arylpolyene	Neisseria uirgultaei	0	-0.470683	health	3	0.0678682	0.00151275	10.2756	14.0823	3.80677	132.372	193.59	61.2177	641	0.339288	2.82023	10.0035	6.02861	8.08776	-1.32744	-1.10198
NODE_266_length_22684_cov_4.598833.region001.gbk_region_1	RiPP-like	Kingella oralis	0	-0.517642	health	2	0.618546	0.000568766	9.21112	14.9121	5.70101	78.4905	82.2777	3.78726	659	0.31997	3.24507	12.7407	9.32113	11.0134	-1.67978	-1.36626
NODE_3387_length_4059_cov_2.264486.region001.gbk_region_1	RiPP-like	Aggregatibacter kilianii	0	-0.692034	health	1	0.817249	0.00265697	0.380973	0.687061	0.306088	6.92192	5.99893	-0.922988	630	0.314343	2.57561	0.415794	0.463367	0.442302	-1.78241	-1.44323
NODE_3200_length_6268_cov_10.111057.region001.gbk_region_1	T3PKS	Streptococcus pseudopneumoniae	0	-0.448005	health	1	0.454686	0.015887	2.48216	3.40728	0.925116	21.8511	21.6123	-0.238797	591	0.367881	1.79896	2.24885	1.89704	2.06497	-0.805943	-0.710834
NODE_18222_length_1060_cov_2.157214.region001.gbk_region_1	RiPP-like	Actinomyces naeslundii	0	-0.474813	health	2	0.888573	0.00393666	0.0657281	0.111573	0.0458445	1.52537	0.784268	-0.741103	622	0.349463	2.40487	0.100033	0.0935343	0.0965528	-1.14186	-0.962791
NODE_13_length_170828_cov_10.113507.region001.gbk_region_1	RiPP-like	Candidatus Southlakia epibionticum	0	-0.430583	health	3	0.379332	0.0128618	0.744249	0.963142	0.218893	8.05365	10.0229	1.96924	596	0.367434	1.8907	0.619356	0.391731	0.508363	-0.814102	-0.716954
NODE_10426_length_3519_cov_3.904446.region001.gbk_region_1	RiPP-like	Lonepinella sp. MS14434	0	-0.53224	health	3	0.239324	0.00151275	1.16548	1.71305	0.547571	6.0412	7.79097	1.74977	641	0.32977	2.82023	1.13959	0.92572	1.0288	-1.50104	-1.23219
NODE_323_length_29506_cov_12.203219.region001.gbk_region_1	arylpolyene.resorcinol	Haemophilus parainfluenzae	0	-0.508863	health	3	0.967635	0.00549224	4.43844	6.80563	2.36719	75.3128	76.2912	0.978447	615	0.349008	2.26025	3.66923	5.3384	4.65192	-1.15016	-0.969012
NODE_270_length_33700_cov_169.356368.region001.gbk_region_1	arylpolyene	Lautropia mirabilis	0	-0.555621	health	3	0.14042	0.043808	9.27857	13.8869	4.60829	282.193	552.645	270.452	565	0.370686	1.35845	5.95577	9.83534	8.29394	-0.754781	-0.67246
NODE_4459_length_5690_cov_3.645430.region001.gbk_region_1	lanthipeptide-class-iii	Arachnia propionica	0	0	health	3	0.163596	0.105158	0.779045	2.82905	2.05	5.05484	8.76064	3.70581	539	0.393736	0.978158	1.2395	8.05178	5.99666	-0.334391	-0.357147
NODE_10615_length_1892_cov_3.604790.region001.gbk_region_1	arylpolyene	Lautropia dentalis	0	-0.448594	health	1	0.796198	0.00948458	1.53735	2.61031	1.07296	9.30723	6.6936	-2.61363	603	0.362313	2.02298	1.90709	2.73286	2.39182	-0.907498	-0.787005
NODE_69_length_27247_cov_9.891806.region001.gbk_region_1	arylpolyene	Neisseria sp. HMSC075C10	0	-0.76036	health	2	0.442068	0.00793242	2.86823	5.97794	3.10971	152.451	172.641	20.1899	607	0.324497	2.10059	2.59207	5.01197	4.08979	-1.59721	-1.30432
NODE_9377_length_3188_cov_5.130227.region001.gbk_region_1	NRPS	Corynebacterium durum	0	0	health	3	0.71498	0.163884	0.118559	0.149269	0.0307096	1.07468	1.19908	0.124394	524	0.402708	0.785465	0.157785	0.125734	0.141259	-0.170759	-0.234416
NODE_140_length_27930_cov_3.160179.region001.gbk_region_1	NRPS	Rothia aeria	0	0	health	1	0.693432	0.357323	1.80358	2.39103	0.587449	25.5068	31.3786	5.87186	493	0.405696	0.446939	1.57263	2.70252	2.25837	-0.116258	-0.193537
NODE_3987_length_6815_cov_19.175592.region001.gbk_region_1	lanthipeptide-class-iii	Arachnia propionica	-0.755189	-0.35268	health	3	0.0467916	0.0378217	2.61434	12.7363	10.122	16.428	28.7963	12.3682	569	0.384568	1.42226	2.58728	38.845	28.7002	-0.501602	-0.482563
NODE_9324_length_2352_cov_1.721376.region001.gbk_region_1	arylpolyene	Kingella potus	0	-0.383591	health	1	0.348281	0.0123219	0.536418	0.792155	0.255736	1.36393	1.05896	-0.304971	597	0.371914	1.90932	0.654955	0.676376	0.666691	-0.732398	-0.655672
NODE_1756_length_5519_cov_7.545205.region001.gbk_region_1	arylpolyene	Neisseria sp. HMSC064E01	0.118859	-0.61917	health	2	0.00477998	0.00524054	0.743342	1.44784	0.704495	20.9679	18.1783	-2.78958	616	0.334647	2.28062	0.650677	1.42313	1.13781	-1.41209	-1.16548
NODE_14320_length_1839_cov_3.686099.region001.gbk_region_1	RiPP-like	Rothia sp. HMSC036D11	0	-0.348194	health	3	0.935067	0.0301535	0.122258	0.354351	0.232092	0.162391	0.284916	0.122525	575	0.383039	1.52066	0.157633	0.892246	0.66656	-0.529486	-0.503478
NODE_9946_length_3308_cov_4.976637.region001.gbk_region_1	terpene	Kingella	-1.001	-0.270188	health	3	0.00556046	0.039249	1.33994	1.6552	0.315257	5.68799	10.3562	4.66825	568	0.391239	1.40617	1.29077	1.05162	1.1668	-0.379931	-0.391304
NODE_891_length_15073_cov_2.914436.region001.gbk_region_1	LAP	Haemophilus sputorum	0	-0.68971	health	1	0.540741	0.00602863	3.35423	5.16844	1.81421	19.5225	23.0358	3.51329	613	0.328127	2.21978	2.13792	2.98136	2.63039	-1.53101	-1.25467
NODE_3022_length_3895_cov_3.209115.region001.gbk_region_1	NRPS-like	[Pseudopropionibacterium	0	-0.481468	health	2	0.323525	0.0258188	0.744274	1.42644	0.682171	1.7937	2.16907	0.375366	579	0.370148	1.58806	0.903416	1.73397	1.41685	-0.764603	-0.679827
NODE_3038_length_4367_cov_4.832328.region001.gbk_region_1	resorcinol	Aggregatibacter aphrophilus	0	-0.506849	health	2	0.72678	0.00186222	0.294575	0.496543	0.201969	14.6313	10.9749	-3.65643	637	0.336205	2.72997	0.337363	0.443286	0.398478	-1.38368	-1.14417
NODE_10571_length_3457_cov_15.730159.region001.gbk_region_1	arylpolyene	Capnocytophaga leadbetteri	0	-0.624742	health	3	0.967635	0.00907305	0.238392	0.394791	0.156399	5.49754	5.98831	0.490771	604	0.342115	2.04225	0.175324	0.299087	0.250342	-1.27588	-1.06331
NODE_8781_length_3081_cov_4.557832.region001.gbk_region_1	resorcinol	Eikenella corrodens	-0.689873	-0.261432	health	3	0.0438804	0.0258188	0.822169	1.01131	0.189137	3.25814	5.04446	1.78632	579	0.389307	1.58806	0.872636	0.56896	0.723466	-0.41517	-0.417735
NODE_9914_length_1378_cov_4.076342.region001.gbk_region_1	NRPS	Lautropia dentalis	0	-0.313084	health	2	0.316486	0.00476817	0.173474	0.228985	0.0555116	0.947935	1.23875	0.290811	618	0.372217	2.32165	0.218803	0.132858	0.177306	-0.72687	-0.651525
NODE_233_length_23618_cov_16.824428.region001.gbk_region_1	arylpolyene	Capnocytophaga granulosa	-0.828095	-0.545803	health	2	0.000178649	0.014609	5.42288	7.77507	2.35219	117.443	175.44	57.997	593	0.357145	1.83538	3.86446	4.65018	4.30959	-1.00176	-0.857704
NODE_402_length_20633_cov_6.090242.region001.gbk_region_1	RiPP-like	uncultured Tessaracoccus sp.	0	0	health	2	0.36363	0.203938	1.11653	2.68274	1.56621	14.6251	12.8949	-1.73023	516	0.400198	0.690502	0.908737	6.72136	4.99465	-0.216527	-0.268743
NODE_691_length_19536_cov_10.070992.region001.gbk_region_1	arylpolyene	uncultured Capnocytophaga sp.	0	-0.61244	health	3	0.776391	0.00907305	3.07161	5.2888	2.21719	28.8762	32.8543	3.97802	604	0.343493	2.04225	1.92679	4.58092	3.62025	-1.25075	-1.04446
NODE_622_length_3655_cov_9.095833.region001.gbk_region_1	hserlactone	Neisseria sicca	0	-0.424454	health	2	0.162219	2.59e-05	1.16259	2.09409	0.931503	15.6957	18.6441	2.94845	709	0.305327	4.58671	2.72588	1.61978	2.19459	-1.94685	-1.56657
NODE_8739_length_1614_cov_1.933932.region001.gbk_region_1	arylpolyene	Capnocytophaga gingivalis	0	-0.244936	health	2	0.618546	0.018741	0.0891224	0.129733	0.0406111	2.45598	2.4999	0.0439272	587	0.388875	1.72721	0.119228	0.196532	0.165803	-0.423055	-0.423649
NODE_1590_length_6935_cov_46.085320.region001.gbk_region_1	arylpolyene	Neisseria sp. HMSC064E01	0	-0.698444	health	1	0.693432	0.00176851	0.784953	2.57415	1.7892	86.9896	106.287	19.2973	638	0.306668	2.75239	1.01952	3.34579	2.56169	-1.92239	-1.54823
NODE_6285_length_3988_cov_6.053140.region001.gbk_region_1	RiPP-like	Actinomyces	0	0	health	3	0.881731	0.28344	0.700515	1.33426	0.633747	1.28582	0.983354	-0.30247	503	0.404115	0.547539	1.39167	2.98203	2.39159	-0.145092	-0.215164
NODE_1946_length_5221_cov_6.199574.region001.gbk_region_1	terpene	Neisseria sicca VK64	0	0	health	2	0.495648	0.0505754	0.416529	0.538263	0.121733	10.8213	17.0099	6.18858	561	0.391693	1.29606	0.416172	0.431394	0.424518	-0.371654	-0.385096
NODE_9422_length_3696_cov_29.571272.region001.gbk_region_1	terpene	Neisseria elongata	-0.764455	-0.5912	health	3	0.0192924	0.00122461	0.716594	1.22404	0.507448	15.378	24.8159	9.43789	645	0.317678	2.912	0.771427	0.924952	0.858336	-1.72158	-1.3976
NODE_4483_length_6574_cov_6.515877.region001.gbk_region_1	RaS-RiPP	Streptococcus ruminicola	0	-0.297411	health	3	0.250297	0.0279137	11.7146	16.6026	4.88792	16.9759	13.365	-3.61089	577	0.386727	1.55418	18.5203	14.4557	16.4349	-0.462231	-0.453033
NODE_225_length_45778_cov_6.450517.region001.gbk_region_1	arylpolyene	Capnocytophaga leadbetteri	0	-0.621543	health	3	0.797197	0.015887	9.13456	13.8726	4.73803	149.046	145.019	-4.02672	591	0.350764	1.79896	6.0328	8.73632	7.62301	-1.11813	-0.944989
NODE_9163_length_2276_cov_3.005853.region001.gbk_region_1	NRPS-like	Lautropia dentalis	0	0	health	2	0.481676	0.0763131	0.245454	0.313764	0.0683102	1.16072	0.947245	-0.213475	549	0.39463	1.1174	0.261632	0.220154	0.239965	-0.318088	-0.344919
NODE_42_length_95506_cov_36.780421.region001.gbk_region_1	arylpolyene	Capnocytophaga sp. oral taxon 335	0	-0.420708	health	3	0.924573	0.0220338	20.1709	25.9745	5.80354	176.123	173.075	-3.04831	583	0.37385	1.65691	15.0109	12.685	13.7947	-0.697075	-0.629178
NODE_2527_length_5271_cov_10.544287.region001.gbk_region_1	arylpolyene	uncultured Capnocytophaga sp.	-0.433071	-0.413546	health	2	0.0025077	0.0248233	0.588372	0.783781	0.195409	7.29518	9.63324	2.33806	580	0.375675	1.60514	0.544125	0.402765	0.47252	-0.6638	-0.60422
NODE_18_length_196907_cov_16.370908.region001.gbk_region_1	RRE-containing	Porphyromonas sp. oral taxon 278	0	-0.684078	health	1	0.0552839	0.000211612	1.6478	3.83644	2.18864	59.1668	92.9923	33.8255	676	0.274252	3.67446	1.02441	4.2357	3.1994	-2.51362	-1.99167
NODE_475_length_15440_cov_10.396425.region001.gbk_region_1	arylpolyene	Neisseria sp. HMSC064E01	0	-0.743885	health	2	0.806775	0.00136167	1.79062	4.57043	2.77982	171.892	171.368	-0.524892	643	0.295179	2.86593	1.71655	4.81716	3.73689	-2.13192	-1.70538
NODE_341_length_19686_cov_42.712394.region001.gbk_region_1	arylpolyene	Neisseria sp. HMSC075C10	-0.233694	-0.393677	health	1	0.0186918	0.0179884	2.58953	3.66425	1.07472	139.724	166.972	27.248	588	0.374405	1.74501	2.24971	3.07545	2.72995	-0.686969	-0.621598
NODE_4807_length_3642_cov_4.205743.region001.gbk_region_1	NRPS-like	Leptotrichia shahii	0	-0.551354	health	1	1	0.000568766	29.7418	47.817	18.0753	28.6957	28.1325	-0.56319	659	0.313972	3.24507	29.5313	35.2806	32.7834	-1.78918	-1.44831
NODE_14622_length_2171_cov_3.151229.region001.gbk_region_1	arylpolyene	Aggregatibacter sp. HMT-949	-0.722837	-0.441109	health	2	0.000577932	0.00308416	0.287425	0.454369	0.166944	2.12279	4.01968	1.89689	627	0.351344	2.51086	0.425855	0.333565	0.378464	-1.10756	-0.937064
NODE_262_length_26277_cov_4.437572.region001.gbk_region_1	arylpolyene	Lautropia mirabilis	0	-0.594671	health	2	0.468434	0.0238613	7.24508	11.059	3.81394	74.6659	70.9649	-3.70096	581	0.359175	1.62231	4.34331	7.73373	6.41353	-0.964738	-0.829938
NODE_74_length_76589_cov_7.184598.region001.gbk_region_1	arylpolyene	Capnocytophaga leadbetteri	0	-0.479477	health	1	0.105751	0.0123219	36.5247	49.5487	13.024	32.7763	47.448	14.6717	597	0.361876	1.90932	29.8936	24.6406	27.163	-0.915475	-0.792988
NODE_6488_length_2278_cov_31.372919.region001.gbk_region_1	arylpolyene	Neisseria sp. HMSC075C10	0	-0.232734	health	1	0.32105	0.0454238	0.0580747	0.075419	0.0173443	3.46652	10.1581	6.69156	564	0.394936	1.34272	0.0811079	0.0685161	0.0745241	-0.312496	-0.340725
NODE_20362_length_1194_cov_3.579456.region001.gbk_region_1	arylpolyene	Neisseria elongata	0	-0.270809	health	2	0.937337	0.018741	0.272718	0.341479	0.0687616	4.52972	4.32528	-0.204438	587	0.386424	1.72721	0.299524	0.208085	0.253912	-0.467742	-0.457167
NODE_6358_length_4968_cov_16.608589.region001.gbk_region_1	arylpolyene	Neisseria uirgultaei	-1.25606	-0.326697	health	3	0.000222	0.0203293	1.24902	1.57966	0.330638	5.28202	12.1457	6.8637	585	0.381765	1.69188	1.20904	0.810756	1.01206	-0.552731	-0.520913
NODE_20585_length_1241_cov_11.470489.region001.gbk_region_1	RiPP-like	Actinomyces naeslundii	0	-0.376477	health	2	0.793258	0.00602863	0.210558	0.36918	0.158622	2.74397	1.12395	-1.62003	613	0.36625	2.21978	0.378913	0.453862	0.421332	-0.835696	-0.73315
NODE_73_length_93570_cov_26.839587.region001.gbk_region_1	terpene	Wielerella bovis	0	-0.416608	health	3	0.0720454	0.00433466	12.2414	16.7847	4.54329	54.7565	69.1649	14.4084	620	0.358093	2.36305	12.2834	9.59842	10.9054	-0.984463	-0.844732
NODE_9410_length_2694_cov_1.633952.region001.gbk_region_1	lanthipeptide-class-ii	Rothia dentocariosa	0	0	health	1	0.79411	0.0957155	0.140711	0.378669	0.237958	0.446087	0.379132	-0.0669545	542	0.396005	1.01902	0.139458	1.11485	0.827546	-0.293015	-0.326113
NODE_3504_length_5571_cov_3.649384.region001.gbk_region_1	arylpolyene	uncultured Capnocytophaga sp.	0	-0.43289	health	1	0.16978	0.0211666	1.19787	1.59169	0.393815	4.53426	6.30359	1.76933	584	0.37233	1.67435	0.942385	0.88142	0.909735	-0.724808	-0.649979
NODE_27257_length_1474_cov_11.211416.region001.gbk_region_1	RiPP-like	Actinomyces oris	0	-0.360982	health	3	0.655361	0.0155571	0.270989	2.87524	2.60425	2.73125	3.22364	0.492389	591.5	0.376284	1.80807	0.437253	9.77439	7.21435	-0.652681	-0.59588
NODE_23490_length_1251_cov_1.805184.region001.gbk_region_1	terpene	Eikenella corrodens	-0.933677	-0.319551	health	3	0.0133205	0.0301535	0.428325	0.625111	0.196786	4.32722	7.71562	3.3884	575	0.385427	1.52066	0.711855	0.521817	0.615819	-0.485929	-0.470808
NODE_892_length_9794_cov_3.350344.region001.gbk_region_1	terpene	Neisseria elongata	0	-0.3144	health	2	0.0747494	0.0454238	1.89333	2.35317	0.459833	21.5339	27.9576	6.42377	564	0.388924	1.34272	1.71312	1.21317	1.46257	-0.42215	-0.422971
NODE_11294_length_2278_cov_1.919478.region001.gbk_region_1	RiPP-like	Actinomyces oris	0	-0.36062	health	1	0.967472	0.00143538	0.255529	0.63847	0.382942	1.49656	0.973854	-0.522711	642	0.355857	2.84303	0.319165	1.40994	1.0619	-1.02525	-0.875329
NODE_31_length_79307_cov_8.348004.region001.gbk_region_1	arylpolyene.resorcinol	Kingella oralis	0	-0.315926	health	2	0.411579	0.00323991	45.215	61.2383	16.0234	334.01	354.575	20.5649	626	0.368948	2.48947	55.5639	46.2652	50.7186	-0.786488	-0.696242
NODE_4410_length_6251_cov_35.443996.region001.gbk_region_1	hserlactone	Neisseria sicca	-0.891815	-0.316492	health	3	0.0123447	0.000138274	1.43374	2.12406	0.690317	16.7052	32.4579	15.7527	683	0.345101	3.85926	2.91248	1.27795	2.18115	-1.22142	-1.02246
NODE_1855_length_11117_cov_8.004158.region001.gbk_region_1	arylpolyene	Neisseria elongata	-0.757308	-0.237503	health	3	0.0360483	0.039249	2.87475	3.49728	0.622528	51.9668	86.5295	34.5627	568	0.393759	1.40617	2.89219	2.37001	2.62114	-0.33397	-0.356832
NODE_1749_length_9614_cov_15.793284.region001.gbk_region_1	RiPP-like	Kingella oralis	0	-0.369032	health	3	0.0678682	0.002403	4.74774	6.85021	2.10247	83.4464	121.801	38.3547	632	0.359073	2.61925	6.64284	4.76153	5.69726	-0.966586	-0.831324
NODE_3076_length_4428_cov_2.866453.region001.gbk_region_1	arylpolyene	uncultured Cardiobacterium sp.	-0.625358	0	health	2	0.000795512	0.13397	1.47865	1.75696	0.278312	4.96875	7.40287	2.43412	531	0.401828	0.872993	1.38854	1.22203	1.30063	-0.186806	-0.246451
NODE_5161_length_5653_cov_5.074670.region001.gbk_region_1	lassopeptide	Actinomyces naeslundii	0	-0.282174	health	3	0.239324	0.032546	1.65703	5.12886	3.47183	24.445	32.4588	8.01382	573	0.389057	1.4875	3.13328	16.4353	12.3038	-0.419735	-0.421159
NODE_7690_length_2602_cov_2.774637.region001.gbk_region_1	resorcinol	Aggregatibacter aphrophilus	0	0	health	2	0.518013	0.12625	0.201449	0.401309	0.199861	4.4556	2.59279	-1.86281	533	0.398693	0.898769	0.241196	0.973572	0.736227	-0.243985	-0.289339
NODE_10273_length_1279_cov_2.050654.region001.gbk_region_1	arylpolyene	Capnocytophaga granulosa	-0.709723	-0.362509	health	2	0.0273322	0.0123219	0.0414679	0.0683662	0.0268983	0.43543	0.889026	0.453596	597	0.374121	1.90932	0.0819267	0.0670372	0.0742004	-0.692145	-0.62548
NODE_14294_length_1065_cov_1.667327.region001.gbk_region_1	RiPP-like	Streptococcus mitis	0	0	health	2	0.534607	0.101932	0.0796619	0.130267	0.0506054	0.554681	0.693025	0.138344	540	0.399672	0.991691	0.176435	0.253888	0.221937	-0.226122	-0.27594
NODE_214_length_54280_cov_24.464380.region001.gbk_region_1	arylpolyene	Capnocytophaga granulosa	0	-0.690002	health	3	0.881731	0.00122461	14.5381	25.118	10.5799	230.781	255.409	24.6288	645	0.301903	2.912	12.7002	17.2339	15.3331	-2.00929	-1.6134
NODE_18082_length_1077_cov_1.546967.region001.gbk_region_1	terpene	Neisseria sp.	0	-0.294689	health	2	0.759802	0.0057548	0.215091	0.332678	0.117587	2.06262	2.05679	-0.00583328	614	0.375878	2.23997	0.363667	0.426416	0.399019	-0.660094	-0.60144
NODE_51_length_82598_cov_7.736755.region001.gbk_region_1	arylpolyene	Neisseria uirgultaei	0	-0.37117	health	1	0.407	0.0128618	14.3742	18.2413	3.8671	8.07589	9.74567	1.66978	596	0.373593	1.8907	12.0315	8.842	10.4187	-0.701771	-0.6327
NODE_11954_length_1979_cov_11.222973.region001.gbk_region_1	arylpolyene	Capnocytophaga gingivalis	0	0	health	2	0.109913	0.0645208	0.097789	0.348702	0.250913	2.24374	3.51235	1.26861	554	0.393789	1.1903	0.0933483	1.21163	0.895763	-0.333416	-0.356416
NODE_8684_length_3598_cov_4.292125.region001.gbk_region_1	furan	Microbacterium lacticum	0	-0.257674	health	3	0.755743	0.039249	0.481267	0.730468	0.249202	15.6569	9.47124	-6.18563	568	0.392204	1.40617	0.652674	1.16727	0.96712	-0.362334	-0.378105
NODE_6769_length_2994_cov_3.695815.region001.gbk_region_1	arylpolyene	Capnocytophaga sp. oral taxon 335	0	-0.554891	health	1	0.32105	0.00476817	0.131809	0.203763	0.0719536	1.68044	1.55932	-0.121122	618	0.341436	2.32165	0.121694	0.136002	0.129672	-1.28826	-1.0726
NODE_1241_length_8575_cov_11.661737.region001.gbk_region_1	arylpolyene	Neisseria elongata	0	0	health	2	0.109919	0.0562077	1.70109	1.92152	0.220428	15.0575	17.4043	2.34677	558	0.399669	1.2502	1.46876	0.959289	1.21839	-0.226183	-0.275986
NODE_175_length_50927_cov_9.048416.region001.gbk_region_1	arylpolyene	Capnocytophaga sp.	0	0	health	3	0.797197	0.0542749	32.9542	101.345	68.3908	49.5342	51.9656	2.4314	559	0.392765	1.2654	38.3163	331.43	245.785	-0.352103	-0.370432
NODE_14885_length_1570_cov_2.998680.region001.gbk_region_1	arylpolyene	Cardiobacterium valvarum	-0.590466	0	health	2	0.0119938	0.137964	0.194796	0.235074	0.0402782	0.987726	1.5696	0.581878	530	0.404113	0.860234	0.231065	0.244984	0.238736	-0.145134	-0.215195
NODE_859_length_8667_cov_42.177775.region001.gbk_region_1	RiPP-like	Neisseria lactamica	-0.648225	-0.600885	health	1	0.0119121	0.00692194	0.490727	0.900776	0.410048	87.4145	148.315	60.9006	610	0.340915	2.15977	0.463365	0.822297	0.682407	-1.29778	-1.07973
NODE_31444_length_1108_cov_1.596391.region001.gbk_region_1	NRPS-like	Candidatus Thiodiazotropha sp.	0	-0.249701	health	2	0.733183	0.0350993	0.0906676	0.136309	0.0456411	0.367807	0.17576	-0.192047	571	0.392154	1.4547	0.117945	0.223077	0.182783	-0.36324	-0.378786
NODE_19640_length_1527_cov_2.917120.region001.gbk_region_1	T1PKS	[Pseudopropionibacterium	0	-0.552114	health	2	0.327879	0.00991268	0.132582	0.272201	0.139619	1.00397	1.15451	0.150541	602	0.351411	2.00381	0.201144	0.289223	0.252881	-1.10633	-0.936139
NODE_16798_length_2478_cov_3.417664.region001.gbk_region_1	arylpolyene	Segatella buccae	0	0	health	3	0.579218	0.0542749	0.65256	0.894839	0.242278	0.484248	0.443874	-0.0403735	559	0.388478	1.2654	0.749567	0.679836	0.71249	-0.430292	-0.429078
NODE_3850_length_4779_cov_3.258044.region001.gbk_region_1	T3PKS	uncultured Granulicatella sp.	0	-0.335328	health	2	0.552512	0.0103579	2.06572	2.59072	0.525002	8.40605	8.9541	0.548052	601	0.37558	1.98473	1.93761	1.16545	1.56564	-0.665536	-0.605522
NODE_6540_length_1984_cov_2.582167.region001.gbk_region_1	RiPP-like	Streptococcus gordonii	0	0	health	2	0.104213	0.209407	0.401818	0.50785	0.106032	3.45958	2.43421	-1.02537	515	0.405376	0.679009	0.621447	0.561737	0.589723	-0.122086	-0.197908
NODE_6696_length_2741_cov_2.044304.region001.gbk_region_1	terpene	Kingella denitrificans	-1.04009	-0.328323	health	1	0.00449759	0.0118023	0.20772	0.304153	0.0964327	4.5632	8.12647	3.56327	598	0.377363	1.92804	0.255173	0.322504	0.293713	-0.633019	-0.581133
NODE_347_length_37097_cov_7.281248.region001.gbk_region_1	NRP-metallophore.NRPS	Phytoactinopolyspora halotolerans	0.636269	-0.330307	health	3	0.0179386	0.00279295	56.5622	89.2215	32.6593	112.559	57.065	-55.4945	629	0.365818	2.55394	107.978	90.5386	98.8757	-0.843583	-0.739066
NODE_112_length_35521_cov_5.639373.region001.gbk_region_1	arylpolyene	Capnocytophaga sp. oral taxon 332	-0.551215	-0.594045	health	2	0.00333486	0.0140046	25.6842	34.7923	9.10805	68.7547	93.6703	24.9157	594	0.351693	1.85373	13.872	16.4573	15.3323	-1.1012	-0.93229
NODE_113_length_26165_cov_27.435695.region001.gbk_region_1	arylpolyene	Neisseria uirgultaei	-0.545559	-0.417024	health	1	0.0351225	9.52e-05	5.00003	7.48857	2.48854	4.51869	23.2045	18.6858	689	0.320122	4.02139	7.72064	3.9347	5.96739	-1.67701	-1.36418
NODE_4798_length_5321_cov_33.668819.region001.gbk_region_1	arylpolyene	Capnocytophaga granulosa	0	-0.59006	health	3	0.126431	0.0108209	0.710684	2.37028	1.65959	10.339	16.2969	5.9579	600	0.348474	1.96574	0.593559	3.7749	2.81258	-1.1599	-0.976321
NODE_11710_length_2977_cov_4.660849.region001.gbk_region_1	arylpolyene	Capnocytophaga	0	0	health	3	0.456951	0.0690436	0.642505	0.752253	0.109749	1.66054	2.214	0.553461	552	0.398789	1.16088	0.649646	0.393338	0.525978	-0.242225	-0.288018
NODE_38_length_58633_cov_39.778774.region001.gbk_region_1	arylpolyene	Neisseria sp. HMSC075C10	0	-0.516065	health	1	0.385342	0.00829749	3.60452	5.26148	1.65695	0.574147	3.3875	2.81335	606	0.353186	2.08105	3.10762	3.29475	3.21075	-1.07396	-0.911858
NODE_9490_length_1460_cov_3.524555.region001.gbk_region_1	arylpolyene	Capnocytophaga granulosa	-0.651032	-0.261257	health	2	0.0057737	0.0057548	0.0885787	0.967402	0.878823	1.97052	3.74571	1.77519	614	0.379984	2.23997	0.0690826	4.56089	3.36383	-0.585207	-0.545271
NODE_6955_length_3779_cov_3.164339.region001.gbk_region_1	RiPP-like	uncultured Actinomyces sp.	0	0	health	3	0.394171	0.0581975	0.295051	0.374007	0.0789553	2.53515	3.9697	1.43455	557	0.399236	1.2351	0.41566	0.417404	0.41661	-0.234074	-0.281904
NODE_279_length_24218_cov_13.521169.region001.gbk_region_1	terpene	Neisseria mucosa	-0.918582	-0.652325	health	1	0.00870355	0.00265697	14.655	28.3731	13.7181	447.494	666.568	219.074	630	0.31995	2.57561	17.8415	23.3704	21.0295	-1.68014	-1.36652
NODE_31792_length_1698_cov_7.928180.region001.gbk_region_1	arylpolyene	Phocaeicola dorei	0	0	health	1	0.222549	0.0645208	0.233147	0.270358	0.0372114	0.0626096	0.388011	0.325401	554	0.402478	1.1903	0.308789	0.194641	0.253175	-0.17495	-0.237558
NODE_1044_length_16404_cov_4.610557.region001.gbk_region_1	arylpolyene	Hoylesella saccharolytica	0	-0.314285	health	3	0.0720454	0.0407217	2.76036	3.41395	0.653588	3.92359	7.6142	3.6906	567	0.388115	1.39017	2.28091	1.89434	2.0796	-0.436911	-0.434042
NODE_17735_length_2070_cov_27.634739.region001.gbk_region_1	RiPP-like	Actinomyces oris	0	-0.378964	health	3	0.946084	0.00433466	0.289418	1.1547	0.865281	5.37182	5.01322	-0.358603	620	0.362971	2.36305	0.440984	3.06965	2.28328	-0.89551	-0.778013
NODE_2675_length_8666_cov_108.574846.region001.gbk_region_1	T1PKS	Neisseria cinerea	-0.45641	-0.343103	health	3	0.00655719	0.0220338	0.397645	0.722949	0.325304	1.37647	21.511	20.1345	583	0.380901	1.65691	0.388	1.23557	0.948123	-0.568491	-0.532734
NODE_7491_length_2944_cov_2.933887.region001.gbk_region_1	terpene	Neisseria sp. RH3002v2g	0	-0.369359	health	2	0.940811	0.042241	0.0829537	0.146284	0.0633302	5.66144	5.0311	-0.630339	566	0.384239	1.37427	0.102489	0.212709	0.17146	-0.507598	-0.487061
NODE_14536_length_2023_cov_1.669715.region001.gbk_region_1	arylpolyene	Aggregatibacter segnis	0	-0.324107	health	1	0.682238	0.00602863	0.0832883	0.119634	0.0363457	0.747661	0.893555	0.145893	613	0.372624	2.21978	0.135184	0.0882931	0.112141	-0.719447	-0.645958
NODE_625_length_22044_cov_17.966119.region001.gbk_region_1	NRPS	uncultured Propionibacterium sp.	0	-0.206448	health	3	0.126431	0.000839033	223.185	320.368	97.1836	21.1775	38.8448	17.6674	652	0.377249	3.07622	610.485	308.012	470.74	-0.635081	-0.582679
NODE_313_length_32246_cov_14.138641.region001.gbk_region_1	NRPS	uncultured Propionibacterium sp.	0	-0.204026	health	3	0.0720454	0.0011004	226.062	322.088	96.0264	36.2448	66.7529	30.5081	647	0.378975	2.95845	610.4	307.919	470.657	-0.603602	-0.559068
NODE_414_length_26001_cov_14.005820.region001.gbk_region_1	NRPS	uncultured Propionibacterium sp.	-0.822648	-0.202555	health	3	0.0438804	0.00104276	224.625	320.041	95.4166	24.0705	46.6622	22.5916	648	0.378955	2.98182	610.962	308.133	471.066	-0.603981	-0.559353
NODE_339_length_37802_cov_6.562906.region001.gbk_region_1	terpene	Kingella denitrificans	0	-0.580829	health	3	0.0565165	0.000507972	11.6345	19.7752	8.14076	146.347	219.676	73.3291	661	0.307164	3.29416	14.4077	13.6784	14.0158	-1.91334	-1.54144
NODE_2327_length_6135_cov_2.723849.region001.gbk_region_1	RiPP-like	Aggregatibacter kilianii	-0.484012	-0.480539	health	2	0.0330553	0.00323991	1.25655	1.92374	0.667195	13.5609	19.6601	6.09922	626	0.346479	2.48947	1.54244	1.24465	1.38843	-1.19629	-1.00361
NODE_6_length_210929_cov_33.329903.region001.gbk_region_1	T3PKS	Streptococcus	0.455384	-0.25449	health	2	0.00971967	0.0140046	55.3189	79.1455	23.8266	186.145	101.959	-84.1852	594	0.386204	1.85373	91.9212	95.03	93.6248	-0.471755	-0.460177
NODE_12170_length_1553_cov_1.529372.region001.gbk_region_1	NRPS-like	[Pseudopropionibacterium	0	0	health	2	0.520414	0.0667507	0.209904	0.255432	0.0455276	1.40907	0.888298	-0.520771	553	0.399683	1.17554	0.255872	0.219704	0.236888	-0.225929	-0.275795
NODE_5758_length_3970_cov_1.431418.region001.gbk_region_1	NRPS	Lautropia dentalis	0	0	health	1	0.130764	0.270004	0.157312	0.162804	0.00549164	0.222226	0.262967	0.0407403	505	0.410922	0.568629	0.167184	0.131963	0.149065	-0.0209486	-0.12205
NODE_3932_length_3619_cov_2.100168.region001.gbk_region_1	terpene	Kingella pumchi	0	-0.215175	health	1	0.653738	0.0113021	2.18424	2.653	0.468754	4.07618	5.59073	1.51455	599	0.389102	1.94684	2.75643	1.53417	2.17848	-0.418911	-0.420541
NODE_494_length_23063_cov_6.949800.region001.gbk_region_1	terpene	Kingella denitrificans	-0.739985	-0.615178	health	3	0.0411236	0.000114844	11.0556	19.1789	8.12332	124.872	186.261	61.3894	686	0.27918	3.93989	13.9367	12.5582	13.2048	-2.42373	-1.92426
NODE_1493_length_6960_cov_175.147140.region001.gbk_region_1	arylpolyene	Neisseria subflava	-0.432862	-0.307887	health	1	0.0487226	0.00476817	0.34893	0.505569	0.156639	32.0969	76.7373	44.6404	618	0.372878	2.32165	0.601592	0.415185	0.508756	-0.714805	-0.642476
NODE_1336_length_15854_cov_16.355339.region001.gbk_region_1	T3PKS	NA	0	0	health	1	0.558879	0.0623529	16.3475	19.8097	3.46213	114.814	107.458	-7.35596	555	0.397884	1.20514	19.426	12.7135	16.1257	-0.258739	-0.300405
NODE_2189_length_5878_cov_14.498712.region001.gbk_region_1	terpene	Morococcus cerebrosus	0	-0.615365	health	1	0.178391	0.00265697	0.343113	0.973468	0.630355	33.7748	45.9034	12.1286	630	0.32517	2.57561	0.316528	1.35844	1.02436	-1.58494	-1.29512
NODE_3716_length_6579_cov_30.282802.region001.gbk_region_1	arylpolyene	Neisseria elongata	0	-0.100125	health	3	0.0531031	0.0364389	0.915034	0.994136	0.0791022	16.1218	24.8613	8.73947	570	0.404174	1.43843	0.935684	0.642912	0.790032	-0.144024	-0.214363
NODE_2452_length_9028_cov_6.433411.region001.gbk_region_1	hserlactone	Neisseria sp.	-1.03554	-0.270973	health	3	0.00432018	0.0364389	2.5425	3.157	0.614499	17.7576	38.3006	20.543	570	0.390699	1.43843	2.66191	1.87431	2.26775	-0.389777	-0.398689
NODE_301_length_11569_cov_5.681779.region001.gbk_region_1	hserlactone	Neisseria sicca	0	-0.186233	health	2	0.290525	0.0313302	3.93375	4.57577	0.642023	38.5769	46.1077	7.53076	574	0.396713	1.50404	4.38129	2.39852	3.44742	-0.280101	-0.316427
NODE_5697_length_4719_cov_7.143010.region001.gbk_region_1	arylpolyene	Neisseria uirgultaei	-0.945664	0	health	3	0.000921	0.0927233	1.1236	1.24369	0.120085	3.78454	10.6806	6.89611	543	0.405262	1.03281	1.22571	0.757958	0.998867	-0.124165	-0.199468
NODE_577_length_26968_cov_14.501170.region001.gbk_region_1	terpene	Kingella denitrificans	0	-0.560711	health	3	0.0531031	0.000672765	11.7376	19.4187	7.68111	144.5	217.843	73.3434	656	0.314549	3.17214	13.9925	13.4477	13.6989	-1.77865	-1.44041
NODE_4479_length_3866_cov_7.335345.region001.gbk_region_1	RiPP-like	Actinomyces oris	0	0	health	2	0.359035	0.0562077	1.5757	1.96082	0.385117	9.56589	6.66109	-2.9048	558	0.39965	1.2502	2.51166	1.73666	2.12551	-0.226522	-0.27624
NODE_2663_length_8435_cov_59.123031.region001.gbk_region_1	terpene	Morococcus cerebrosus	0	-0.544948	health	3	0.0961963	0.00991268	1.10807	1.97504	0.866967	108.826	166.969	58.1427	602	0.352199	2.00381	1.17577	1.86931	1.59092	-1.09197	-0.92537
NODE_161_length_10256_cov_4.987354.region001.gbk_region_1	arylpolyene	Haemophilus parainfluenzae	-0.327798	-0.491903	health	2	0.0400926	0.00151275	7.25437	10.8334	3.57899	39.339	50.814	11.475	641	0.336007	2.82023	8.56964	5.97849	7.2758	-1.38728	-1.14687
NODE_842_length_20445_cov_6.846101.region001.gbk_region_1	T1PKS	Actinomyces stomatis	0	-0.16547	health	3	0.860431	0.0179884	1.24542	3.00483	1.75941	16.5506	11.3628	-5.18779	276	0.396239	1.74501	1.9928	14.302	10.6328	-0.288747	-0.322912
NODE_811_length_19194_cov_10.788390.region001.gbk_region_1	terpene	Kingella oralis	0	-0.229549	health	3	0.119856	0.0011004	6.43229	8.4889	2.05661	35.977	47.6173	11.6402	647	0.374835	2.95845	11.6115	5.87462	8.95934	-0.67911	-0.615703
NODE_6671_length_1952_cov_2.278861.region001.gbk_region_1	RiPP-like	Streptococcus gordonii	0	0	health	2	0.523582	0.0841951	0.13911	0.151945	0.012835	0.936811	0.834436	-0.102376	546	0.407477	1.07471	0.197314	0.131106	0.164642	-0.0837814	-0.169178
NODE_20277_length_1116_cov_2.968897.region001.gbk_region_1	T3PKS	Streptococcus mitis	0	-0.106859	health	2	0.391965	0.0454238	0.498695	0.556599	0.057904	2.46416	2.17083	-0.293336	564	0.404203	1.34272	0.685398	0.381955	0.541871	-0.143482	-0.213956
NODE_24309_length_1317_cov_2.435024.region001.gbk_region_1	terpene	Lachnoanaerobaculum gingivalis	-0.55821	0	health	2	0.00306367	0.118881	0.337439	0.352291	0.0148517	1.38728	2.02682	0.63954	535	0.409846	0.924888	0.422894	0.246633	0.338611	-0.0405662	-0.136764
NODE_476_length_16403_cov_5.073770.region001.gbk_region_1	T3PKS	uncultured Granulicatella sp.	0	-0.24923	health	1	0.153498	0.0229317	21.4128	25.3685	3.95571	21.1159	34.2945	13.1786	582	0.389666	1.63956	19.8101	11.5779	15.8717	-0.408628	-0.412829
NODE_16279_length_1440_cov_7.432491.region001.gbk_region_1	RiPP-like	Haemophilus influenzae	0	-0.191086	health	1	0.505369	0.00136167	0.294171	0.39748	0.103309	6.53845	8.91088	2.37243	643	0.382044	2.86593	0.716768	0.326417	0.54064	-0.54764	-0.517095
NODE_14323_length_1521_cov_1.845839.region001.gbk_region_1	T3PKS	Gemella morbillorum	0	-0.194933	health	2	0.162219	0.0195211	0.784569	0.974978	0.190409	2.0437	2.18805	0.144358	586	0.393799	1.7095	1.04048	0.919988	0.976794	-0.333238	-0.356282
NODE_3486_length_7614_cov_118.127530.region001.gbk_region_1	RRE-containing	Porphyromonas sp. oral taxon 278	0	-0.367154	health	3	0.17193	0.032546	0.208257	0.318242	0.109985	18.7222	24.4267	5.70455	573	0.382126	1.4875	0.257677	0.330624	0.299562	-0.546142	-0.515971
NODE_7744_length_3650_cov_7.208345.region001.gbk_region_1	terpene	Neisseria elongata	-0.773239	-0.106637	health	3	0.0166688	0.039249	0.223971	0.252419	0.0284481	13.0166	23.4486	10.432	568	0.403849	1.40617	0.320197	0.211824	0.266775	-0.14995	-0.218807
NODE_137_length_68852_cov_31.097083.region001.gbk_region_1	RiPP-like.arylpolyene	Kingella oralis	0	-0.142331	health	3	0.126431	0.0301535	16.0036	18.3004	2.29681	157.991	213.761	55.7693	575	0.400203	1.52066	20.9045	10.5968	16.137	-0.216438	-0.268677
NODE_25588_length_1079_cov_1.534180.region001.gbk_region_1	arylpolyene	Hoylesella saccharolytica	0	-0.127561	health	2	0.0882583	0.00206349	0.658131	0.83433	0.176199	0.311527	0.54188	0.230353	635	0.393289	2.6854	1.7908	0.9047	1.38129	-0.342551	-0.363268
NODE_21165_length_1173_cov_2.158318.region001.gbk_region_1	arylpolyene	Capnocytophaga gingivalis	0	0	health	2	0.739933	0.214982	0.0927845	0.0917808	-0.00100373	1.69652	1.72936	0.0328364	514	0.412446	0.667599	0.116548	0.0787953	0.0978398	0.00684885	-0.101201
NODE_9067_length_3442_cov_3.370239.region001.gbk_region_1	RiPP-like	Propionibacterium acidifaciens	0	0	health	3	0.967635	0.163884	22.4475	46.3229	23.8753	1.9318	1.71422	-0.217573	340	0.398561	0.785465	43.2845	95.2931	76.1135	-0.246385	-0.291138
NODE_1782_length_8188_cov_2.004918.region001.gbk_region_1	RiPP-like	Streptococcus salivarius	0	-0.351248	health	1	0.391793	0.000166155	7.45895	11.4205	3.96156	11.9993	10.6444	-1.35493	680	0.339283	3.77949	13.6177	8.85216	11.2785	-1.32754	-1.10206
NODE_11410_length_1843_cov_2.178412.region001.gbk_region_1	NRPS-like	Lautropia mirabilis	0	-0.0857074	health	1	0.581516	0.0454238	0.183009	0.211416	0.0284067	0.604961	0.399232	-0.205729	564	0.40576	1.34272	0.369539	0.295721	0.331438	-0.115081	-0.192654
NODE_63_length_61480_cov_6.006154.region001.gbk_region_1	terpene	Kingella denitrificans	0	-0.102327	health	2	0.588102	0.0108209	11.8046	13.2321	1.42747	72.9086	86.8902	13.9816	600	0.401041	1.96574	17.0164	10.7221	13.95	-0.201149	-0.257209
NODE_1840_length_11196_cov_14.381294.region001.gbk_region_1	NRPS-like.T1PKS	Spirillospora albida	-0.500934	-0.527317	health	3	0.0360483	0.0113021	2.73143	4.54654	1.81511	3.32338	6.75293	3.42955	599	0.355783	1.94684	2.5457	4.04359	3.44217	-1.0266	-0.876339
NODE_1275_length_12517_cov_7.279008.region001.gbk_region_1	arylpolyene	Kingella oralis	0	0	health	3	0.119856	0.0505754	11.0847	11.879	0.794275	88.1841	118.436	30.2515	561	0.407034	1.29606	14.7888	6.89456	11.2078	-0.0918497	-0.175229
NODE_43376_length_1005_cov_1.995789.region001.gbk_region_1	arylpolyene	Hoylesella saccharolytica	-0.612126	-0.0694575	health	2	0.00936927	0.0238613	0.686826	0.781725	0.0948987	0.269083	0.551556	0.282473	581	0.405892	1.62231	1.76339	0.907945	1.36628	-0.112681	-0.190854
NODE_384_length_44881_cov_82.494088.region001.gbk_region_1	lanthipeptide-class-ii	Corynebacterium matruchotii	0	0	health	3	0.776391	0.159326	8.58589	8.59294	0.00704798	135.863	146.071	10.208	525	0.412042	0.797714	14.4262	6.8524	10.9757	-0.000512246	-0.106722
NODE_591_length_22387_cov_7.265001.region001.gbk_region_1	arylpolyene	Kingella sp. (in: b-proteobacteria)	0	0	health	3	0.261616	0.0542749	11.6318	12.4569	0.825058	74.0454	84.0913	10.0459	559	0.407044	1.2654	14.5979	7.73288	11.3897	-0.0916645	-0.175091
NODE_7881_length_1765_cov_5.883626.region001.gbk_region_1	RiPP-like	Streptococcus mitis	0	-0.585241	health	2	0.172975	0.00196049	0.213464	0.619814	0.40635	7.20373	6.3251	-0.878628	636	0.325187	2.70764	0.369335	0.878647	0.694329	-1.58462	-1.29488
NODE_9037_length_1575_cov_17.050000.region001.gbk_region_1	RiPP-like	Streptococcus mitis	0	-0.0653795	health	2	0.144622	0.0454238	0.801969	0.886579	0.0846109	18.2642	14.2203	-4.0439	564	0.407257	1.34272	1.71757	0.777999	1.29415	-0.0877862	-0.172182
NODE_14963_length_1643_cov_1.554156.region001.gbk_region_1	RiPP-like	Alloscardovia omnicolens	0	-0.209577	health	1	0.60175	0.032546	0.268774	0.352397	0.083623	0.138378	0.0309846	-0.107394	573	0.394978	1.4875	0.409927	0.389615	0.399008	-0.311746	-0.340163
NODE_15424_length_1901_cov_4.957205.region001.gbk_region_1	hserlactone	Neisseria sicca	0	-0.629463	health	1	0.775294	0.00222699	0.0641775	0.203893	0.139715	13.0347	12.0013	-1.03347	633.5	0.320533	2.65228	0.0844127	0.290877	0.221959	-1.66951	-1.35855
NODE_24664_length_1055_cov_1.991000.region001.gbk_region_1	RiPP-like	Haemophilus influenzae	0	0	health	1	0.407	0.130065	0.0848588	0.0781277	-0.00673104	0.623693	0.624848	0.00115521	532	0.415998	0.885838	0.110918	0.0491863	0.0832319	0.0716386	-0.0526054
NODE_20930_length_1340_cov_9.530739.region001.gbk_region_1	RiPP-like	Actinomyces oris	0	0	health	2	0.314758	0.0714008	0.311369	0.297757	-0.013612	1.46564	0.910611	-0.555033	551	0.413206	1.1463	1.06088	0.314138	0.753019	0.0207211	-0.090796
NODE_2544_length_8816_cov_4.262527.region001.gbk_region_1	NRPS-like	Actinomyces israelii	0	-0.0372161	health	3	0.163596	0.0350993	3.94885	4.21829	0.269436	7.75582	20.8693	13.1135	293	0.409102	1.4547	4.95495	8.70536	7.23978	-0.0541383	-0.146944
NODE_8165_length_2612_cov_1.622214.region001.gbk_region_1	terpene	Neisseria bacilliformis	0	-0.0101623	health	1	1	0.0152362	1.06894	1.0881	0.0191519	1.06126	0.820564	-0.240697	592	0.411058	1.81712	2.60325	0.920151	1.8846	-0.0184662	-0.120188
NODE_1079_length_6993_cov_3.235803.region001.gbk_region_1	lanthipeptide-class-ii	Actinomyces naeslundii	0	0.0320817	health	2	0.746535	0.0362858	0.12805	0.117514	-0.0105353	7.04682	2.83253	-4.21429	294	0.414604	1.44026	0.278602	0.364947	0.328389	0.046206	-0.0716811
NODE_44_length_59775_cov_14.956313.region001.gbk_region_1	arylpolyene	Neisseria uirgultaei	0	0	health	2	0.468434	0.0690436	12.0175	11.1544	-0.863087	266.491	299.342	32.8512	552	0.416385	1.16088	17.7484	5.8215	12.7325	0.0786911	-0.0473157
NODE_23270_length_1192_cov_3.153914.region001.gbk_region_1	NRPS-like	Arachnia rubra	0	0	health	2	0.517026	0.0898067	0.0916517	0.0751271	-0.0165246	0.489405	0.267542	-0.221863	544	0.418569	1.04669	0.203659	0.0660743	0.145924	0.118529	-0.0174356
NODE_2142_length_5522_cov_3.517468.region001.gbk_region_1	terpene	Kingella denitrificans	0	0	health	2	0.349955	0.0898067	1.48705	1.25513	-0.231924	19.0722	25.7278	6.65564	544	0.41838	1.04669	2.97733	0.863509	2.10926	0.115089	-0.0200156
NODE_16985_length_1086_cov_8.573230.region001.gbk_region_1	RiPP-like	uncultured Haemophilus sp.	0	-0.842323	health	1	0.505369	0.00176851	0.131742	0.258237	0.126495	4.73196	5.25123	0.519267	638	0.284955	2.75239	0.0965845	0.18342	0.150174	-2.3184	-1.84525
NODE_1179_length_11084_cov_54.040802.region001.gbk_region_1	RiPP-like	Neisseria lactamica	-0.695392	-0.812808	health	1	0.0110244	0.00413159	0.477184	0.844985	0.3678	65.8846	110.734	44.8497	621	0.305832	2.38388	0.288008	0.55401	0.452506	-1.93764	-1.55966
NODE_14142_length_2023_cov_2.763211.region001.gbk_region_1	arylpolyene	Capnocytophaga	0	-0.718478	health	1	0.902631	0.00793242	0.926838	1.7596	0.832765	1.17109	1.29217	0.121085	607	0.329321	2.10059	0.810256	1.38549	1.15907	-1.50923	-1.23833
NODE_16_length_75495_cov_8.468624.region001.gbk_region_1	NRPS-like	Fusobacterium polymorphum	-0.639191	-0.689693	health	2	0.00373024	0.00631414	102.562	209.598	107.036	234.957	311.928	76.9712	612	0.328889	2.19969	95.5323	191.393	155.194	-1.51711	-1.24424
NODE_512_length_21420_cov_84.486637.region001.gbk_region_1	hserlactone	Neisseria sicca	0	-0.687784	health	1	0.094532	0.014609	1.19786	1.89572	0.69786	81.8538	101.575	19.7209	593	0.342857	1.83538	0.79971	1.16473	1.01465	-1.26234	-1.05316
NODE_10170_length_1598_cov_3.747246.region001.gbk_region_1	RiPP-like	Haemophilus parainfluenzae	0	-0.68172	health	1	0.0749604	0.0313302	0.271609	0.454768	0.183158	5.88839	8.08223	2.19385	574	0.355852	1.50404	0.167904	0.330274	0.268671	-1.02533	-0.875387
NODE_15124_length_1017_cov_3.633056.region001.gbk_region_1	terpene	Morococcus cerebrosus	0	-0.678776	health	2	0.719597	0.00364377	0.0178729	0.0434235	0.0255506	0.657805	0.883151	0.225345	623.5	0.32132	2.43845	0.0208842	0.0473236	0.0376421	-1.65516	-1.34779
NODE_74_length_47937_cov_7.125997.region001.gbk_region_1	arylpolyene	Capnocytophaga leadbetteri	-0.899789	-0.666104	health	2	0.000353274	0.0134225	10.4051	16.2014	5.79635	110.586	174.25	63.6643	595	0.343695	1.87217	7.11632	9.83655	8.70187	-1.24706	-1.04169
NODE_4_length_240694_cov_39.282710.region001.gbk_region_1	RRE-containing	Porphyromonas sp. oral taxon 278	0	-0.655928	health	3	0.409356	0.00758179	1.55236	2.59523	1.04287	87.8692	107.815	19.9462	608	0.335819	2.12023	1.2701	1.81521	1.58992	-1.39072	-1.14944
NODE_25_length_67561_cov_100.204782.region001.gbk_region_1	arylpolyene	Neisseria sp. DTU_2021_1001991_1_SI_NGA_ILE_055	0	-0.653599	health	1	0.945762	0.0179884	18.0521	29.8049	11.7528	4.05777	0.99106	-3.06671	588	0.349536	1.74501	11.0709	22.175	17.9816	-1.14054	-0.961795
NODE_138_length_37985_cov_8.427023.region001.gbk_region_1	arylpolyene	Capnocytophaga leadbetteri	-0.723925	-0.652958	health	2	0.00198617	0.0103579	9.37991	14.614	5.23405	111.373	164.064	52.6906	601	0.341015	1.98473	7.00387	8.77517	8.01591	-1.29594	-1.07836
NODE_393_length_38855_cov_55.993015.region001.gbk_region_1	arylpolyene	Capnocytophaga granulosa	0	-0.652145	health	3	0.694891	0.00948458	39.636	92.5508	52.9149	164.121	184.036	19.9146	603	0.339736	2.02298	61.8727	94.3114	81.1397	-1.31928	-1.09586
NODE_183_length_57553_cov_79.280949.region001.gbk_region_1	arylpolyene	Neisseria sp. HMSC075C10	-0.55399	-0.651491	health	1	0.0161286	0.0407217	5.81052	11.0881	5.2776	572.689	819.515	246.826	567	0.362413	1.39017	3.35888	10.5451	8.10081	-0.905685	-0.785646
NODE_830_length_22786_cov_79.663191.region001.gbk_region_1	terpene	Neisseria mucosa	0	-0.647846	health	3	0.147847	0.0279137	2.89433	6.21058	3.31625	270.284	385.827	115.543	577	0.356865	1.55418	2.36105	6.59577	5.11889	-1.00687	-0.861539
NODE_826_length_14433_cov_39.490124.region001.gbk_region_1	terpene	Neisseria mucosa	-0.897107	-0.645894	health	1	0.00378739	0.0123219	3.11795	5.66031	2.54236	273.394	410.919	137.525	597	0.344454	1.90932	2.68498	4.73728	3.93619	-1.23322	-1.03131
NODE_6206_length_3087_cov_2.024077.region001.gbk_region_1	RiPP-like	Haemophilus influenzae	0	-0.644299	health	1	0.634244	0.0103579	0.736791	1.2753	0.538508	6.89046	8.25002	1.35956	601	0.341957	1.98473	0.502878	1.03555	0.835805	-1.27876	-1.06547
NODE_25_length_99351_cov_41.156834.region001.gbk_region_1	resorcinol	Neisseria sp. DTU_2021_1001991_1_SI_NGA_ILE_055	0	-0.64246	health	1	0.124513	0.043808	13.4211	21.3854	7.96429	2.86982	2.51879	-0.351028	565	0.364218	1.35845	7.548	15.3225	12.3965	-0.872748	-0.760941
NODE_347_length_41808_cov_43.723804.region001.gbk_region_1	terpene	Neisseria sp. HMSC068C04	-0.586578	-0.640921	health	1	0.00682955	0.0108209	3.07324	4.90424	1.831	191.605	315.067	123.462	600	0.342992	1.96574	2.56389	3.08111	2.85683	-1.25988	-1.05131
NODE_18545_length_1444_cov_6.305976.region001.gbk_region_1	RiPP-like	Neisseria gonorrhoeae	0	-0.634891	health	2	0.746539	0.0278908	0.173497	0.983807	0.81031	25.2442	25.2977	0.0535109	577	0.357956	1.55454	0.427403	1.6858	1.2763	-0.986963	-0.846608
NODE_2319_length_5454_cov_15.829783.region001.gbk_region_1	arylpolyene	Neisseria sp. HMSC064E01	0	-0.63036	health	1	0.422554	0.00948458	0.720094	1.45836	0.738265	16.3602	17.0227	0.662525	603	0.342152	2.02298	0.579352	1.49685	1.17118	-1.27521	-1.06281
NODE_39_length_75081_cov_12.329193.region001.gbk_region_1	resorcinol	Capnocytophaga sputigena	0	-0.619208	health	3	0.735268	0.0248233	6.28763	9.31735	3.02972	271.019	257.834	-13.1848	580	0.357575	1.60514	3.93048	5.57338	4.8929	-0.993916	-0.851823
NODE_4442_length_5726_cov_11.195027.region001.gbk_region_1	arylpolyene	Capnocytophaga leadbetteri	0	-0.618784	health	3	0.924573	0.00829749	0.47642	0.712949	0.236529	6.73439	6.99234	0.257949	606	0.341466	2.08105	0.385557	0.379452	0.382249	-1.28772	-1.07219
NODE_2536_length_7686_cov_23.046783.region001.gbk_region_1	RiPP-like	Aggregatibacter kilianii	0	-0.613299	health	3	0.379332	0.00867753	0.967886	1.70331	0.735426	13.7955	17.413	3.61752	605	0.342746	2.0616	0.834953	1.43499	1.19913	-1.26438	-1.05468
NODE_5171_length_6023_cov_11.432808.region001.gbk_region_1	terpene	Morococcus cerebrosus	0	-0.612227	health	3	0.261616	0.0113021	0.266803	0.868574	0.601771	70.7767	116.078	45.3014	599	0.346719	1.94684	0.193448	1.321	0.982921	-1.19191	-1.00033
NODE_22050_length_1075_cov_4.659804.region001.gbk_region_1	arylpolyene	Prevotella histicola	0	-0.607327	health	3	0.64304	0.00524054	0.158722	0.375395	0.216673	0.245856	0.15092	-0.0949354	616	0.336128	2.28062	0.232598	0.434347	0.356765	-1.38508	-1.14522
NODE_292_length_36899_cov_40.816035.region001.gbk_region_1	arylpolyene	Neisseria uirgultaei	-0.667769	-0.594161	health	1	0.0428279	0.0229317	2.8771	4.56069	1.6836	45.4615	97.4175	51.956	582	0.358658	1.63956	2.04599	3.35445	2.83357	-0.974165	-0.837009
NODE_213_length_25716_cov_7.521375.region001.gbk_region_1	arylpolyene.resorcinol	Glaesserella	-0.463959	-0.586693	health	2	0.0124793	0.043808	3.1853	4.47556	1.29025	35.7135	54.7282	19.0147	565	0.368372	1.35845	1.56993	2.6126	2.1992	-0.796992	-0.70412
NODE_4160_length_5117_cov_139.517977.region001.gbk_region_1	arylpolyene	Neisseria subflava	-0.366938	-0.586569	health	1	0.000712555	0.0113021	0.606677	1.63256	1.02588	141.693	213.782	72.0891	599	0.349458	1.94684	0.626027	2.30121	1.74895	-1.14196	-0.962861
NODE_322_length_21226_cov_9.711870.region001.gbk_region_1	arylpolyene	Glaesserella	-0.463352	-0.583054	health	2	0.00713516	0.0211666	2.84428	4.29121	1.44693	25.9714	40.9437	14.9723	584	0.358544	1.67435	1.62253	3.01923	2.48164	-0.976235	-0.838561
NODE_5118_length_1821_cov_2.731031.region001.gbk_region_1	resorcinol	Bacteroidota bacterium	-0.90133	-0.58061	health	2	0.000155336	0.039249	1.35292	2.22459	0.871676	5.07816	7.90405	2.82589	568	0.367306	1.40617	1.14814	1.7432	1.50131	-0.816437	-0.718705
NODE_10402_length_2192_cov_2.624240.region001.gbk_region_1	arylpolyene	uncultured Campylobacter sp.	-0.669771	-0.578661	health	2	0.000403487	0.0172624	0.759453	1.22743	0.467978	2.81255	3.96077	1.14822	589	0.356138	1.7629	0.678491	0.903596	0.808726	-1.02012	-0.871478
NODE_36610_length_1489_cov_1.359833.region001.gbk_region_1	arylpolyene	Bacteroides sp.	0	-0.577219	health	1	0.79738	0.0211666	0.12877	0.217745	0.088975	0.0580734	0.117138	0.059065	584	0.35908	1.67435	0.113578	0.181299	0.154144	-0.966466	-0.831234
NODE_1074_length_15393_cov_170.079411.region001.gbk_region_1	terpene	Neisseria sicca VK64	0	-0.576105	health	3	0.119856	0.043808	0.990556	1.78586	0.795306	152.112	209.356	57.2433	565	0.369161	1.35845	0.840139	1.7065	1.38049	-0.782607	-0.693331
NODE_1075_length_9304_cov_28.117742.region001.gbk_region_1	RiPP-like	Neisseria	0	-0.575572	health	2	0.847604	0.0378217	2.24058	3.9155	1.67492	76.4857	85.4346	8.94898	569	0.367187	1.42226	1.82162	3.57594	2.91001	-0.818612	-0.720337
NODE_1016_length_16165_cov_40.888206.region001.gbk_region_1	arylpolyene	uncultured Capnocytophaga sp.	0	-0.575551	health	3	0.579218	0.0378217	3.18662	4.58449	1.39786	131.613	120.994	-10.619	569	0.367188	1.42226	2.07646	2.68884	2.42874	-0.818583	-0.720314
NODE_406_length_35160_cov_6.358325.region001.gbk_region_1	arylpolyene	uncultured Capnocytophaga sp.	0	-0.574966	health	3	0.285305	0.0258188	9.10642	13.8832	4.7768	124.064	167.465	43.4017	579	0.362007	1.58806	6.59374	9.51037	8.30797	-0.913083	-0.791194
NODE_2365_length_6082_cov_4.377302.region001.gbk_region_1	resorcinol	Neisseria sp. DTU_2021_1001991_1_SI_NGA_ILE_055	0	-0.573682	health	2	0.431764	0.0488063	0.967727	1.512	0.544278	53.0541	59.65	6.59589	562	0.370817	1.31152	0.597234	1.16443	0.948745	-0.752398	-0.670673
NODE_274_length_33530_cov_101.970157.region001.gbk_region_1	arylpolyene	Neisseria subflava	0	-0.567928	health	1	0.579477	0.0152362	8.86076	13.0279	4.16715	0.0626993	0.0192856	-0.0434137	592	0.355487	1.81712	5.88545	8.3631	7.33746	-1.03199	-0.880384
NODE_30664_length_1132_cov_5.045497.region001.gbk_region_1	RiPP-like	uncultured Haemophilus sp.	0	-0.56778	health	1	0.634244	0.0248233	0.232193	0.372022	0.139829	5.64313	6.1742	0.531071	580	0.362101	1.60514	0.19292	0.283378	0.246273	-0.911366	-0.789907
NODE_61_length_85380_cov_16.053513.region001.gbk_region_1	arylpolyene	Capnocytophaga leadbetteri	0	-0.567362	health	3	0.839232	0.0229317	8.78763	12.9843	4.19666	138.402	153.523	15.1206	582	0.361067	1.63956	6.48882	8.08004	7.3968	-0.930226	-0.804052
NODE_3471_length_9969_cov_3.360702.region001.gbk_region_1	RRE-containing	Fusicatenibacter saccharivorans	0	-0.566683	health	1	0.187116	0.00907305	3.47781	4.82629	1.34848	0.607621	1.68981	1.08219	604	0.348617	2.04225	2.47017	2.3009	2.3796	-1.15731	-0.974373
NODE_1530_length_7322_cov_2.792624.region001.gbk_region_1	RiPP-like	Mannheimia haemolytica	0	-0.565879	health	1	0.0552839	0.0203293	1.53509	2.31545	0.780359	6.7262	11.3092	4.58302	585	0.359577	1.69188	1.09917	1.57587	1.37902	-0.957398	-0.824433
NODE_923_length_17414_cov_19.526182.region001.gbk_region_1	arylpolyene	Capnocytophaga leadbetteri	0	-0.563835	health	3	0.989209	0.0364389	2.50149	3.54591	1.04442	39.786	46.2411	6.45511	570	0.367602	1.43843	1.6215	2.02578	1.85235	-0.81104	-0.714657
NODE_62_length_50995_cov_39.314036.region001.gbk_region_1	terpene	Neisseria mucosa	0	-0.562317	health	2	0.944287	0.018741	3.93947	9.65594	5.71647	121.098	102.532	-18.5659	587	0.358818	1.72721	3.11298	13.4869	10.1659	-0.971238	-0.834814
NODE_9_length_223625_cov_98.992843.region001.gbk_region_1	RRE-containing	Porphyromonas sp. oral taxon 278	0	-0.559752	health	3	0.250297	0.014609	1.75162	2.67612	0.924506	101.684	126.635	24.9504	593	0.355741	1.83538	1.41111	1.82914	1.65164	-1.02736	-0.876905
NODE_128_length_68662_cov_18.533852.region001.gbk_region_1	terpene	Neisseria sp. oral taxon 014	-0.737814	-0.558016	health	3	0.038515	0.0279137	3.11185	4.35222	1.24037	88.2227	137.397	49.1747	577	0.364519	1.55418	1.89789	2.4625	2.22282	-0.867259	-0.756824
NODE_17_length_71179_cov_22.527684.region001.gbk_region_1	arylpolyene	uncultured Capnocytophaga sp.	-0.492263	-0.555622	health	2	0.00659413	0.0488063	7.19775	9.38323	2.18548	107.278	140.212	32.9339	562	0.372116	1.31152	3.6534	4.15369	3.93339	-0.728712	-0.652907
NODE_384_length_21459_cov_5.485096.region001.gbk_region_1	terpene	Neisseria sp. oral taxon 014	0	-0.55522	health	2	0.431764	0.0211666	1.56406	2.29835	0.734287	63.5159	69.8441	6.32816	584	0.3611	1.67435	1.08826	1.49087	1.32252	-0.929632	-0.803606
NODE_40_length_85233_cov_10.834394.region001.gbk_region_1	RRE-containing	Porphyromonas sp. oral taxon 278	-0.677543	-0.549789	health	1	0.0186918	0.039249	1.47444	2.08638	0.61194	59.437	116.612	57.175	568	0.369682	1.40617	0.966327	1.2226	1.11305	-0.773098	-0.686199
NODE_2031_length_11458_cov_6.167500.region001.gbk_region_1	lanthipeptide-class-iii	[Pseudopropionibacterium	0	-0.546289	health	3	0.0810317	0.0211666	1.23676	1.7657	0.528935	5.96409	11.4448	5.48068	584	0.36192	1.67435	0.863841	1.0478	0.968234	-0.914678	-0.792391
NODE_188_length_28038_cov_42.536254.region001.gbk_region_1	arylpolyene	Neisseria uirgultaei	-0.466287	-0.544709	health	1	0.0487226	0.0407217	6.44479	8.83819	2.3934	118.649	157.934	39.2854	567	0.370552	1.39017	3.93029	4.74797	4.39391	-0.757241	-0.674305
NODE_265_length_48090_cov_9.331425.region001.gbk_region_1	arylpolyene	Capnocytophaga leadbetteri	0	-0.534904	health	3	0.776391	0.0229317	10.7389	15.0736	4.33468	140.256	144.241	3.98515	582	0.363985	1.63956	7.06102	8.88429	8.10367	-0.877008	-0.764136
NODE_9111_length_3600_cov_3.319323.region001.gbk_region_1	arylpolyene	Campylobacter concisus	0.78982	-0.524911	health	3	0.0467916	0.0118023	0.617503	1.26887	0.651371	2.94907	1.74671	-1.20236	598	0.356581	1.92804	0.553655	1.60446	1.24092	-1.01205	-0.865422
NODE_694_length_9551_cov_5.202296.region001.gbk_region_1	arylpolyene	Capnocytophaga gingivalis	-0.904148	-0.52486	health	2	0.000144783	0.0454238	1.4909	2.16178	0.670886	19.7562	29.3484	9.5922	564	0.37343	1.34272	1.15272	1.37467	1.27822	-0.704738	-0.634925
NODE_100_length_81318_cov_17.038640.region001.gbk_region_1	arylpolyene	Capnocytophaga granulosa	0	-0.522551	health	3	0.490334	0.032546	8.63432	13.1926	4.55833	144.372	181.156	36.7841	573	0.369452	1.4875	6.27256	10.34	8.72321	-0.777296	-0.689347
NODE_4_length_223910_cov_16.043734.region001.gbk_region_1	RRE-containing	Porphyromonas sp. oral taxon 278	0	-0.522305	health	1	0.0625656	0.0350993	1.81523	2.53609	0.720854	68.0982	109.33	41.2319	571	0.370411	1.4547	1.22757	1.49616	1.38014	-0.759797	-0.676222
NODE_1927_length_5153_cov_2.493527.region001.gbk_region_1	arylpolyene	Alloprevotella sp.	-0.696728	-0.521965	health	2	0.0051833	0.00948458	0.568789	1.6922	1.12341	2.407	5.11343	2.70643	603	0.354175	2.02298	0.513056	2.88039	2.15227	-1.05593	-0.898333
NODE_612_length_22067_cov_48.916818.region001.gbk_region_1	arylpolyene	Capnocytophaga gingivalis	0	-0.515526	health	3	0.490334	0.0279137	5.59378	7.68097	2.08719	114.462	136.465	22.0029	577	0.36814	1.55418	3.90467	4.16557	4.04865	-0.801222	-0.707293
NODE_6270_length_2887_cov_2.532839.region001.gbk_region_1	RRE-containing	uncultured Catonella sp.	-0.147008	-0.515154	health	2	0.0283392	0.018741	1.14549	1.58822	0.442728	2.51766	2.82707	0.309403	587	0.363285	1.72721	0.826668	0.885937	0.859409	-0.889777	-0.773714
NODE_801_length_19155_cov_6.823560.region001.gbk_region_1	arylpolyene	Capnocytophaga sp. oral taxon 878	0	-0.514551	health	3	0.989209	0.0220338	4.78308	6.94146	2.15837	24.7199	26.9101	2.19019	583	0.365325	1.65691	2.89972	5.02995	4.19467	-0.852566	-0.745803
NODE_173_length_17300_cov_3.797680.region001.gbk_region_1	arylpolyene	Capnocytophaga leadbetteri	-0.725328	-0.507432	health	2	0.00181775	0.0454238	2.51797	3.86868	1.35071	38.0542	56.5038	18.4496	564	0.374713	1.34272	2.19919	2.99529	2.66186	-0.681338	-0.617374
NODE_239_length_25513_cov_15.419554.region001.gbk_region_1	RiPP-like	Neisseria lactamica	-0.606914	-0.507392	health	1	0.028633	0.042241	1.13544	1.87349	0.738053	123.238	171.57	48.3315	566	0.373839	1.37427	1.12084	1.68428	1.4546	-0.697292	-0.629341
NODE_64_length_76337_cov_21.063541.region001.gbk_region_1	NRPS	Haemophilus parainfluenzae	0	-0.505453	health	3	0.797197	0.00867753	10.7368	14.4674	3.73069	37.3078	34.2335	-3.07434	605	0.354936	2.0616	7.2398	7.49716	7.38088	-1.04204	-0.887921
NODE_77_length_46802_cov_7.359531.region001.gbk_region_1	resorcinol	Capnocytophaga gingivalis	-0.464929	-0.497399	health	2	0.0201476	0.0338021	6.20425	8.37492	2.17066	63.5648	83.0534	19.4885	572	0.371952	1.47106	3.99221	4.65301	4.36402	-0.731703	-0.65515
NODE_2646_length_5141_cov_3.258160.region001.gbk_region_1	T3PKS	Streptococcus mitis	0	-0.495976	health	2	0.106088	0.0268486	4.11961	6.77531	2.6557	14.46	9.29419	-5.16578	578	0.369347	1.57108	4.3302	6.082	5.3545	-0.779217	-0.690788
NODE_603_length_24306_cov_6.685539.region001.gbk_region_1	arylpolyene	Aggregatibacter sp. HMT-949	0	-0.495439	health	3	0.364842	0.0338021	5.01795	6.6763	1.65835	26.461	35.5252	9.06426	572	0.37211	1.47106	3.06299	3.56821	3.34723	-0.728819	-0.652987
NODE_1131_length_20740_cov_14.401789.region001.gbk_region_1	RiPP-like	Streptococcus henryi	0	-0.48174	health	3	0.113551	0.0229317	4.61674	6.45552	1.83878	2.60982	5.48621	2.87638	582	0.368764	1.63956	3.56314	4.0175	3.81696	-0.789842	-0.698758
NODE_12480_length_1779_cov_27.660673.region001.gbk_region_1	NRPS	Lautropia sp.	0	-0.481427	health	2	0.930385	0.015887	0.214168	0.35011	0.135942	1.82132	1.1915	-0.629817	591	0.364585	1.79896	0.237832	0.31491	0.282374	-0.866068	-0.75593
NODE_17830_length_2080_cov_2.108642.region001.gbk_region_1	RRE-containing	Olsenella sp.	0	-0.477353	health	3	0.597794	0.0238613	0.531836	1.0354	0.503565	0.408162	0.249438	-0.158725	581	0.36961	1.62231	0.567609	1.33266	1.05491	-0.774413	-0.687185
NODE_15624_length_1158_cov_9.448776.region001.gbk_region_1	RiPP-like	uncultured Haemophilus sp.	0	-0.476177	health	1	0.967472	0.0238613	0.195433	0.312002	0.116569	6.66672	6.47889	-0.187838	581	0.369715	1.62231	0.182233	0.286946	0.244802	-0.772505	-0.685754
NODE_1426_length_13797_cov_10.725877.region001.gbk_region_1	resorcinol	Capnocytophaga sputigena	0	-0.470561	health	3	0.924573	0.0238613	1.63	2.30998	0.679983	32.5051	31.8512	-0.653913	581	0.370214	1.62231	1.09065	1.68578	1.44505	-0.763394	-0.67892
NODE_25438_length_1247_cov_1.375000.region001.gbk_region_1	RiPP-like	Haemophilus influenzae	0	-0.469468	health	1	0.153498	0.042241	0.0758939	0.11592	0.0400261	0.708403	0.631125	-0.077278	566	0.376696	1.37427	0.0730866	0.0942627	0.0852584	-0.645174	-0.590249
NODE_104_length_80825_cov_15.946069.region001.gbk_region_1	arylpolyene	Capnocytophaga gingivalis	0	-0.466699	health	3	1	0.039249	12.1996	16.0101	3.81042	142.427	151.699	9.27211	568	0.376088	1.40617	7.47061	8.70416	8.16464	-0.656258	-0.598563
NODE_1034_length_22240_cov_8.449808.region001.gbk_region_1	hserlactone	Neisseria sicca	0	-0.457413	health	3	0.0601106	0.0313302	1.43365	2.03504	0.601388	50.0071	82.0609	32.0538	574	0.37435	1.50404	1.13243	1.45011	1.31476	-0.687967	-0.622346
NODE_5902_length_2995_cov_3.977891.region001.gbk_region_1	arylpolyene	Campylobacter concisus	0.966944	-0.45735	health	3	0.00511526	0.0488063	0.620056	1.18547	0.565411	2.87121	1.42695	-1.44427	562	0.379182	1.31152	0.548661	1.5993	1.23628	-0.599826	-0.556236
NODE_329_length_38952_cov_56.821194.region001.gbk_region_1	RRE-containing	Porphyromonas sp. oral taxon 278	0	-0.455683	health	3	0.250297	0.039249	1.62817	2.33293	0.70476	116.08	156.518	40.4383	568	0.376938	1.40617	1.32016	1.7136	1.5466	-0.640769	-0.586945
NODE_772_length_11622_cov_9.018847.region001.gbk_region_1	T3PKS	Streptococcus cristatus	0	-0.453329	health	2	0.0791237	0.0378217	44.9651	71.8428	26.8777	76.4633	54.396	-22.0672	569	0.376719	1.42226	35.6997	73.4482	59.2896	-0.644751	-0.589932
NODE_303_length_30629_cov_11.851410.region001.gbk_region_1	hserlactone	Neisseria sicca	0	-0.450779	health	3	0.14042	0.0195211	1.048	1.86154	0.813535	53.9961	86.5697	32.5736	586	0.369819	1.7095	0.857196	2.31787	1.80473	-0.770606	-0.684329
NODE_113_length_75141_cov_12.205524.region001.gbk_region_1	NRPS	Haemophilus parainfluenzae	0	-0.446783	health	3	0.776391	0.0195211	10.6862	14.0104	3.32421	35.9382	32.7129	-3.22526	586	0.370193	1.7095	7.32594	7.53492	7.44033	-0.763775	-0.679206
NODE_398_length_17356_cov_12.721924.region001.gbk_region_1	arylpolyene	Neisseria sp. HMSC075C10	0	-0.446354	health	2	0.512373	0.0123219	1.83037	2.90786	1.07749	117.202	123.627	6.42462	597	0.365343	1.90932	2.44655	2.3863	2.41397	-0.852233	-0.745554
NODE_6834_length_4815_cov_4.684664.region001.gbk_region_1	terpene	Eikenella corrodens	-0.621407	-0.444337	health	3	0.038515	0.0338021	1.98922	2.84859	0.859374	6.22124	8.67411	2.45287	572	0.376232	1.47106	1.87393	1.98308	1.93406	-0.653645	-0.596603
NODE_2615_length_12029_cov_4.548104.region001.gbk_region_1	RRE-containing	Porphyromonas catoniae	-0.713816	-0.443217	health	1	0.0428279	0.032546	2.25666	3.24693	0.990272	5.65093	9.7407	4.08977	573	0.375922	1.4875	1.72416	2.58566	2.23429	-0.659286	-0.600834
NODE_3712_length_5339_cov_13.204012.region001.gbk_region_1	RiPP-like	Kingella oralis	-1.01685	-0.433422	health	3	0.00556046	0.043808	1.08785	1.82157	0.733717	14.6883	21.4412	6.75292	565	0.379788	1.35845	0.962428	2.11952	1.69285	-0.58878	-0.547951
NODE_2645_length_3678_cov_4.120342.region001.gbk_region_1	terpene	Neisseria elongata	0	-0.430272	health	2	0.0884967	0.043808	0.164767	0.233906	0.0691382	9.86497	12.5546	2.68963	565	0.380023	1.35845	0.149202	0.169717	0.160685	-0.584502	-0.544743
NODE_13416_length_1187_cov_3.477032.region001.gbk_region_1	arylpolyene	Kingella sp. (in: b-proteobacteria)	0	-0.426193	health	2	0.113858	0.0279137	0.266858	0.496996	0.230138	4.2629	5.23072	0.967824	577	0.375753	1.55418	0.360731	0.653454	0.539986	-0.662382	-0.603156
NODE_405_length_33387_cov_8.219909.region001.gbk_region_1	terpene	Kingella oralis	0	-0.422072	health	3	0.189544	0.0123219	7.10218	10.1353	3.03312	44.8332	56.6261	11.793	597	0.367885	1.90932	7.49327	6.91829	7.18627	-0.80587	-0.710779
NODE_18787_length_1176_cov_6.421053.region001.gbk_region_1	RiPP-like	Actinomyces oris	0	-0.419797	health	2	0.609286	0.0195211	0.0912324	0.159779	0.0685465	2.96038	1.5368	-1.42359	586	0.372723	1.7095	0.118085	0.193206	0.163285	-0.717641	-0.644603
NODE_34852_length_1034_cov_2.135853.region001.gbk_region_1	arylpolyene	Capnocytophaga leadbetteri	-0.78234	-0.411294	health	2	0.0033343	0.039249	0.140986	0.200853	0.0598674	1.62399	2.89349	1.26951	568	0.38036	1.40617	0.132706	0.155521	0.145559	-0.57835	-0.540128
NODE_8406_length_2200_cov_2.383683.region001.gbk_region_1	arylpolyene	uncultured Capnocytophaga sp.	-0.712426	-0.408077	health	2	0.000930712	0.0152362	1.36925	2.09261	0.723362	5.70791	8.55956	2.85166	592	0.371413	1.81712	1.55833	1.93412	1.77261	-0.741526	-0.662518
NODE_14174_length_2105_cov_12.136098.region001.gbk_region_1	arylpolyene	uncultured Capnocytophaga sp.	0	-0.404176	health	3	0.735268	0.0454238	0.36902	0.539747	0.170727	4.34744	5.19872	0.851281	564	0.382315	1.34272	0.3231	0.490429	0.422407	-0.542694	-0.513385
NODE_12719_length_1728_cov_7.139271.region001.gbk_region_1	RiPP-like	Corynebacterium matruchotii	0	-0.393209	health	2	0.546685	0.0179884	0.87906	1.27249	0.393428	10.3427	9.74627	-0.596473	588	0.374449	1.74501	1.07266	0.935805	1.00056	-0.686153	-0.620986
NODE_25554_length_1314_cov_1.446386.region001.gbk_region_1	hserlactone	Bergeriella denitrificans	0	-0.389097	health	1	0.55851	0.0378217	0.139684	0.228916	0.0892321	0.615206	0.565321	-0.0498853	569	0.381728	1.42226	0.160795	0.273894	0.229331	-0.553396	-0.521412
NODE_141_length_48206_cov_9.323794.region001.gbk_region_1	arylpolyene.resorcinol	[Haemophilus	0	-0.383364	health	2	0.0514186	0.0268486	14.907	19.1377	4.23068	82.3527	108.932	26.5788	578	0.379047	1.57108	11.217	10.8813	11.0357	-0.602295	-0.558088
NODE_648_length_20391_cov_13.144965.region001.gbk_region_1	resorcinol	uncultured Capnocytophaga sp.	0	-0.377751	health	3	1	0.0470895	4.90461	6.25099	1.34637	39.7542	45.4579	5.70365	563	0.384584	1.32708	3.33361	3.74665	3.56419	-0.501304	-0.48234
NODE_10438_length_2035_cov_4.283838.region001.gbk_region_1	arylpolyene	Capnocytophaga leadbetteri	0	-0.375143	health	1	0.0705703	0.0338021	0.158955	0.24151	0.0825552	0.555472	1.10636	0.550883	572	0.381813	1.47106	0.147988	0.265851	0.220063	-0.551856	-0.520257
NODE_3_length_270838_cov_21.354247.region001.gbk_region_1	T3PKS	Streptococcus	0.246866	-0.373568	health	2	0.0236702	0.0172624	46.0576	72.6333	26.5756	174.4	126.225	-48.1749	589	0.375962	1.7629	54.544	82.5248	71.1401	-0.658562	-0.600291
NODE_3890_length_6605_cov_65.529008.region001.gbk_region_1	arylpolyene	Capnocytophaga sp. oral taxon 335	0	-0.37203	health	3	0.542772	0.0378217	0.95776	1.55377	0.596011	15.4598	9.15597	-6.30388	569	0.383059	1.42226	0.933276	1.99716	1.60205	-0.529123	-0.503206
NODE_146_length_47177_cov_12.584568.region001.gbk_region_1	terpene	Neisseria sp. oral taxon 014	-0.790162	-0.371942	health	3	0.0239031	0.0488063	5.20605	6.8679	1.66185	111.051	183.558	72.5067	562	0.385324	1.31152	4.92648	4.04367	4.46804	-0.487811	-0.472219
NODE_2588_length_5843_cov_3.728749.region001.gbk_region_1	arylpolyene	Kingella oralis	0	-0.367166	health	2	0.564258	0.0488063	2.75559	3.93237	1.17678	15.3665	17.3525	1.98605	562	0.385668	1.31152	2.79974	3.50906	3.20504	-0.481547	-0.467521
NODE_86_length_91732_cov_27.416855.region001.gbk_region_1	RiPP-like	Haemophilus haemolyticus	0	-0.361442	health	3	0.350702	0.0488063	1.55973	2.18478	0.625055	58.2375	70.57	12.3325	562	0.386079	1.31152	1.78282	1.68317	1.72934	-0.47404	-0.461891
NODE_17805_length_2241_cov_14.300091.region001.gbk_region_1	arylpolyene	Glaesserella	0	-0.357902	health	3	0.839232	0.014609	0.192259	0.282568	0.0903094	4.82338	5.9531	1.12972	593	0.376054	1.83538	0.280529	0.225983	0.25233	-0.656885	-0.599033
NODE_96_length_34926_cov_15.061914.region001.gbk_region_1	LAP	Capnocytophaga sputigena	-0.76735	-0.354302	health	2	0.00151962	0.00907305	16.8482	24.8154	7.96725	107.742	158.494	50.7528	604	0.372398	2.04225	17.4883	25.9476	22.4872	-0.723572	-0.649051
NODE_9766_length_3667_cov_5.010520.region001.gbk_region_1	resorcinol	Aggregatibacter kilianii	0	-0.348935	health	3	0.675014	0.0313302	0.3742	0.508874	0.134675	8.96291	13.8228	4.8599	574	0.383295	1.50404	0.390925	0.381746	0.38596	-0.524811	-0.499971
NODE_424_length_31060_cov_16.326205.region001.gbk_region_1	arylpolyene	Neisseria sp.	-0.66455	-0.338248	health	3	0.0498637	0.0378217	10.042	15.1404	5.09841	257.388	395.423	138.035	569	0.385693	1.42226	12.198	17.1159	15.073	-0.481076	-0.467168
NODE_7642_length_3310_cov_1.552995.region001.gbk_region_1	RiPP-like	Streptococcus sp. UMB0029	0	-0.299535	health	1	0.483604	0.0454238	1.40527	1.72204	0.316766	1.45489	1.40053	-0.0543649	564	0.390019	1.34272	1.12285	0.99945	1.05753	-0.40219	-0.408
NODE_2882_length_9891_cov_69.571574.region001.gbk_region_1	terpene	Neisseria mucosa	-0.618085	-0.294273	health	3	0.0498637	0.0258188	1.0702	1.53109	0.460899	101.583	150.892	49.309	579	0.386447	1.58806	1.69587	1.44859	1.56623	-0.467324	-0.456854
NODE_5296_length_6068_cov_4.433561.region001.gbk_region_1	RiPP-like	Neisseria sp. WLZKY-1	-0.842633	-0.293833	health	3	0.0315171	0.0488063	2.42106	2.94498	0.523915	6.36229	10.6056	4.24331	562	0.390941	1.31152	1.9866	1.59236	1.78304	-0.385369	-0.395383
NODE_146_length_26615_cov_8.637387.region001.gbk_region_1	terpene	Kingella denitrificans	0	-0.290925	health	2	0.687814	0.0034028	12.7731	17.2847	4.51163	118.749	131.342	12.5926	625	0.3727	2.46816	19.3116	11.376	15.5079	-0.71805	-0.64491
NODE_7439_length_1987_cov_1.898551.region001.gbk_region_1	terpene	Corynebacterium matruchotii	0	-0.288136	health	2	0.159611	0.0229297	0.240317	0.39329	0.152973	9.45155	12.3509	2.89937	582	0.386168	1.6396	0.423893	0.606263	0.530905	-0.472429	-0.460682
NODE_439_length_29224_cov_146.638212.region001.gbk_region_1	terpene	Corynebacterium matruchotii	-0.846774	-0.278831	health	3	0.00333618	0.043808	2.98306	4.11333	1.13027	43.4042	125.591	82.1866	565	0.391302	1.35845	3.73935	4.29948	4.05359	-0.378777	-0.390439
NODE_19137_length_1660_cov_3.616199.region001.gbk_region_1	RiPP-like	Haemophilus parainfluenzae	0	-0.266249	health	1	0.161484	0.0301511	0.251341	0.366443	0.115102	5.08064	6.57734	1.49669	575	0.389871	1.5207	0.505835	0.359222	0.43231	-0.404884	-0.41002
NODE_287_length_43002_cov_9.385359.region001.gbk_region_1	arylpolyene.resorcinol	Kingella oralis	0	-0.250413	health	3	0.147847	0.0378217	22.2026	28.0748	5.87212	118.636	145.308	26.6717	569	0.392543	1.42226	25.7587	21.3212	23.4497	-0.356152	-0.373469
NODE_196_length_29572_cov_10.481146.region001.gbk_region_1	terpene	Kingella denitrificans	0	-0.246264	health	2	0.759806	0.002403	15.2089	20.3548	5.1459	134.943	142.528	7.58437	632	0.376704	2.61925	26.5468	14.5528	20.8959	-0.645026	-0.590139
NODE_4354_length_2621_cov_2.367108.region001.gbk_region_1	arylpolyene	Kingella sp. (in: b-proteobacteria)	-0.501022	-0.2349	health	2	0.0201471	0.0258188	0.493753	0.650261	0.156508	3.90896	5.54632	1.63736	579	0.391617	1.58806	0.773754	0.560458	0.666275	-0.373036	-0.386133
NODE_91_length_43956_cov_37.057060.region001.gbk_region_1	RiPP-like	Haemophilus haemolyticus	0	-0.22491	health	1	0.522901	0.00549224	3.88974	4.92495	1.0352	16.3661	36.6227	20.2566	615	0.384198	2.26025	5.34423	3.8729	4.60275	-0.508353	-0.487627
NODE_7850_length_1528_cov_2.003394.region001.gbk_region_1	terpene	Neisseria sp. oral taxon 014	0	-0.218782	health	2	0.503972	0.0407217	0.317074	0.393219	0.0761443	2.70934	3.09063	0.381284	567	0.395394	1.39017	0.385773	0.312897	0.348037	-0.304146	-0.334462
NODE_3232_length_3669_cov_1.897620.region001.gbk_region_1	NRPS	Paenibacillus	0	-0.211392	health	1	0.276069	0.0220338	15.7963	21.3098	5.5135	0.816687	0.169236	-0.647451	583	0.392866	1.65691	28.3343	24.0306	26.0819	-0.350257	-0.369048
NODE_8765_length_3794_cov_19.539449.region001.gbk_region_1	terpene	Neisseria elongata	-0.905493	-0.210736	health	3	0.0222699	0.0364389	1.6689	2.08055	0.411644	14.8421	24.3909	9.54884	570	0.39545	1.43843	2.36518	1.52447	1.95336	-0.30313	-0.3337
NODE_735_length_20664_cov_159.891989.region001.gbk_region_1	NRPS	Corynebacterium matruchotii	0	-0.19203	health	3	0.694891	0.0279137	6.97569	8.50023	1.52453	148.904	173.611	24.7066	577	0.395707	1.55418	9.90688	5.79441	7.93906	-0.298449	-0.330189
NODE_41_length_97024_cov_43.431385.region001.gbk_region_1	RiPP-like	Haemophilus haemolyticus	0	-0.186566	health	2	0.319336	0.0140046	9.40544	11.8343	2.4289	96.9674	106.216	9.24819	594	0.393108	1.85373	15.5387	10.4473	13.019	-0.345842	-0.365736
NODE_336_length_22418_cov_46.504986.region001.gbk_region_1	arylpolyene	Neisseria uirgultaei	-0.731132	-0.180778	health	1	0.00870355	0.0301535	4.69063	5.48662	0.795985	19.0325	44.2799	25.2474	575	0.396998	1.52066	5.14694	3.66463	4.40311	-0.274902	-0.312528
NODE_7426_length_3335_cov_4.779573.region001.gbk_region_1	lanthipeptide-class-ii	Rothia dentocariosa	0	-0.15225	health	3	0.336915	0.0165622	0.918358	1.08993	0.17157	0.382162	0.633267	0.251105	590	0.397204	1.78088	1.48119	0.703507	1.1269	-0.271139	-0.309705
NODE_289_length_21711_cov_31.004618.region001.gbk_region_1	arylpolyene	Neisseria sp. HMSC075C10	0	-0.151469	health	2	0.341023	0.0488063	1.41746	1.65628	0.238821	152.427	183.963	31.5365	562	0.401178	1.31152	1.98918	1.11908	1.5767	-0.198655	-0.255339
NODE_5994_length_2330_cov_2.079560.region001.gbk_region_1	NRPS	Streptomyces diacarni	0	-0.130837	health	2	1	0.0338021	0.228253	0.419583	0.19133	0.636218	0.317077	-0.319141	292	0.401517	1.47106	0.321953	1.9609	1.46236	-0.192468	-0.250698
NODE_19_length_90957_cov_11.659116.region001.gbk_region_1	RiPP-like	Haemophilus haemolyticus	0	-0.110104	health	2	0.263517	0.00433466	8.49167	9.75481	1.26314	98.7031	124.528	25.8246	620	0.397805	2.36305	15.0308	7.24629	11.4722	-0.260181	-0.301486
NODE_336_length_23649_cov_6.444774.region001.gbk_region_1	terpene	Kingella denitrificans	0	-0.109966	health	2	0.779839	0.0128618	6.12064	6.85811	0.737468	70.031	73.3226	3.29165	596	0.400671	1.8907	9.16066	3.50897	6.70632	-0.207913	-0.262282
NODE_2701_length_4749_cov_14.047720.region001.gbk_region_1	LAP	Actinomyces naeslundii	0	-0.097735	health	2	0.847604	0.0268486	2.58712	2.83485	0.247735	14.6181	7.06135	-7.55678	578	0.403651	1.57108	3.24087	1.73338	2.53476	-0.153549	-0.221507
NODE_24119_length_1113_cov_2.265595.region001.gbk_region_1	arylpolyene	Capnocytophaga gingivalis	0	-0.0797948	health	1	0.0588313	0.042229	0.128567	0.157579	0.0290122	0.541777	1.34106	0.799286	566	0.406057	1.37439	0.390972	0.338914	0.363585	-0.109669	-0.188595
NODE_41913_length_1025_cov_1.895876.region001.gbk_region_1	RRE-containing	Hoylesella saccharolytica	-0.660068	-0.0795014	health	2	0.005052	0.014609	0.731121	0.840529	0.109408	0.442457	0.827568	0.385111	593	0.40407	1.83538	1.71274	1.01091	1.37618	-0.145915	-0.215781
NODE_6_length_143070_cov_36.391232.region001.gbk_region_1	RiPP-like	Haemophilus haemolyticus	0	-0.0280682	health	2	0.234834	0.0165622	8.45394	8.77395	0.320018	95.5137	121.174	25.6607	590	0.40933	1.78088	15.0856	6.93902	11.4014	-0.0499861	-0.14383
NODE_19_length_102795_cov_4.976377.region001.gbk_region_1	RiPP-like	Haemophilus haemolyticus	0	-0.026217	health	2	0.238293	0.0195211	8.54191	8.8412	0.299284	94.9026	120.529	25.6265	586	0.409613	1.7095	15.11	6.9374	11.4157	-0.0448178	-0.139953
NODE_3393_length_3523_cov_1.704729.region001.gbk_region_1	lanthipeptide-class-i	Streptococcus sanguinis	0	-0.0197867	health	1	0.802531	0.018741	2.40614	2.53161	0.125477	1.60816	0.850001	-0.758157	587	0.410196	1.72721	7.90482	4.64056	6.34148	-0.0341756	-0.131971
NODE_1_length_1008693_cov_25.362649.region001.gbk_region_1	terpene	Candidatus Nanosynbacter featherlites	0	0	none	2	0.345471	0.837263	5.07292	8.55864	3.48572	22.2491	11.8376	-10.4115	418	0.411361	0.0771382	8.36217	27.1055	20.772	-0.0129445	-0.116047
NODE_1_length_261150_cov_75.919175.region001.gbk_region_1	terpene	Neisseria sp. HMSC068C04	-0.599427	0	none	1	0.0351225	0.373439	8.09415	9.42878	1.33463	475.521	650.143	174.622	491	0.406164	0.42778	4.89402	5.6181	5.3001	-0.10772	-0.187133
NODE_1_length_297720_cov_13.376070.region001.gbk_region_1	T3PKS	Streptococcus	0.439465	0	none	2	0.00751765	0.406996	53.5727	62.3525	8.77977	148.487	92.2647	-56.2228	487	0.408916	0.39041	53.4367	64.2751	59.5764	-0.0575347	-0.149492
NODE_1_length_317495_cov_9.515827.region001.gbk_region_1	T1PKS.sactipeptide	Corynebacterium durum	0	0	none	2	0.606286	0.849167	23.4679	19.7836	-3.68429	136.362	122.988	-13.3741	419	0.412408	0.0710069	54.5134	28.6402	42.4455	0.00616342	-0.101715
NODE_1_length_474147_cov_14.851312.region001.gbk_region_1	RiPP-like	Candidatus Southlakia epibionticum	0	0	none	3	0.310402	0.22645	0.977868	0.84926	-0.128608	6.85475	9.7697	2.91496	512	0.417752	0.645028	1.11723	0.362538	0.80052	0.103627	-0.0286127
NODE_10_length_120957_cov_7.632099.region001.gbk_region_1	RiPP-like	Candidatus Saccharimonas sp.	0	0	none	2	0.0952283	0.686812	3.38424	2.66794	-0.716304	12.317	21.0925	8.77547	405	0.414568	0.163162	2.96048	2.17868	2.56502	0.0455643	-0.0721623
NODE_10_length_137255_cov_8.540372.region001.gbk_region_1	RRE-containing	Porphyromonas sp. oral taxon 278	0	0	none	2	0.184256	0.0690436	1.3389	1.86121	0.522314	31.907	41.8345	9.92749	552	0.38668	1.16088	1.12718	1.44452	1.30934	-0.463089	-0.453677
NODE_10_length_197711_cov_9.865817.region001.gbk_region_1	RRE-containing	Hoylesella nanceiensis	0	0	none	1	0.817249	0.297322	64.6511	63.5078	-1.14327	30.9867	23.3824	-7.6043	501	0.412549	0.526774	88.9113	46.1597	69.0268	0.00872476	-0.0997938
NODE_10_length_335733_cov_26.870409.region001.gbk_region_1	NRPS.NRPS-like	Streptococcus mutans	1.005	0	none	3	0.000758	0.118881	43.0928	26.7838	-16.3091	184.383	51.9546	-132.428	329	0.438699	0.924888	38.6158	22.8681	31.058	0.485673	0.25794
NODE_1000_length_16909_cov_4.499169.region001.gbk_region_1	NRPS-like	Bacteroides pyogenes	0	0	none	3	0.616775	0.620973	18.9689	20.39	1.42108	3.22543	5.34448	2.11905	465	0.410056	0.206927	8.60447	7.46398	8.00439	-0.0367375	-0.133893
NODE_10000_length_1167_cov_2.080036.region001.gbk_region_1	NRPS-like	Corynebacterium durum	0	0	none	2	0.568132	0.460573	0.198089	0.236816	0.0387275	0.175198	0.201675	0.0264772	481	0.409553	0.336702	0.277144	0.289737	0.284062	-0.0459041	-0.140768
NODE_1001_length_7444_cov_4.576533.region001.gbk_region_1	hserlactone	Hoylesella saccharolytica	-0.555189	0	none	2	0.0107505	0.28344	4.18385	1.68271	-2.50114	10.8944	17.5316	6.63719	361	0.422893	0.547539	10.1015	1.70726	6.93756	0.197399	0.0417213
NODE_10021_length_3037_cov_6.340040.region001.gbk_region_1	resorcinol	Prevotella bivia	0	0	none	3	0.110482	0.297322	2.42309	2.12863	-0.294463	0.461921	0.896699	0.434777	501	0.4142	0.526774	4.50278	3.50937	3.99328	0.0388442	-0.0772028
NODE_1003_length_7231_cov_5.953177.region001.gbk_region_1	arylpolyene	uncultured Capnocytophaga sp.	-0.348279	0	none	2	0.0201476	0.849167	1.66067	1.2388	-0.421872	12.5269	16.4629	3.93603	419	0.413517	0.0710069	1.58487	0.514212	1.13558	0.0263793	-0.0865521
NODE_10050_length_4560_cov_7.103663.region001.gbk_region_1	arylpolyene	Phocaeicola vulgatus	0	0	none	1	0.0923175	0.568309	0.478938	0.500719	0.0217813	0.116354	0.847162	0.730808	470	0.411549	0.245416	0.604304	0.525509	0.56282	-0.00949767	-0.113462
NODE_10073_length_1646_cov_2.243872.region001.gbk_region_1	RRE-containing	Porphyromonadaceae bacterium	0	0	none	2	0.845256	0.755118	0.111718	0.0635962	-0.0481222	0.242935	0.222963	-0.019972	411	0.414973	0.121985	0.146855	0.0672359	0.110887	0.0529384	-0.0666314
NODE_10074_length_3372_cov_4.347603.region001.gbk_region_1	T2PKS	Propionibacterium ruminifibrarum	0	0	none	3	0.0678682	0.13397	0.346955	0.303831	-0.0431245	1.12752	1.82561	0.698093	333	0.416289	0.872993	0.303247	0.602493	0.48925	0.0769493	-0.0486221
NODE_1008_length_10594_cov_4.133599.region001.gbk_region_1	RiPP-like	Prevotella nigrescens	0	0	none	2	0.130736	0.686812	0.939929	0.637025	-0.302904	5.13372	9.12124	3.98752	405	0.415969	0.163162	0.957479	0.345104	0.694943	0.0711172	-0.0529965
NODE_1009_length_16684_cov_18.486560.region001.gbk_region_1	T1PKS.hglE-KS	Actinomyces oris	0	0	none	3	0.409356	0.270004	20.8455	15.1252	-5.72029	126.086	114.525	-11.5605	359	0.42024	0.568629	23.7805	20.0451	21.8284	0.149013	0.00542951
NODE_1009_length_18545_cov_29.033045.region001.gbk_region_1	resorcinol	Neisseria sp. DTU_2021_1001991_1_SI_NGA_ILE_055	0	0	none	3	0.14042	0.0869643	2.56668	3.59251	1.02584	175.06	245.439	70.379	545	0.382185	1.06066	1.38342	2.39203	1.99621	-0.545065	-0.515163
NODE_10097_length_3521_cov_17.032025.region001.gbk_region_1	resorcinol	Capnocytophaga ochracea	0	0	none	3	0.946084	0.778351	0.739494	0.808617	0.0691229	16.0504	15.7188	-0.331613	451	0.411687	0.108824	0.71777	1.30303	1.0763	-0.00698902	-0.11158
NODE_101_length_40572_cov_61.062591.region001.gbk_region_1	RiPP-like	Neisseria lactamica	0	0	none	2	0.713707	0.0581975	1.01612	1.39835	0.38223	51.4759	69.7225	18.2465	557	0.391039	1.2351	1.12617	1.31206	1.23075	-0.383578	-0.39404
NODE_10109_length_1487_cov_2.767458.region001.gbk_region_1	T3PKS	Leptotrichia hofstadii	-0.515837	0	none	2	0.00562136	0.469871	0.79075	0.539861	-0.25089	2.17252	2.87528	0.702767	384	0.419038	0.328022	0.819287	0.456282	0.647614	0.127078	-0.0110235
NODE_10146_length_3254_cov_237.011879.region001.gbk_region_1	NRPS	Lautropia dentalis	-0.477785	0	none	3	0.0114328	0.365326	0.205261	0.2457	0.0404389	2.14099	34.66	32.519	492	0.407545	0.43732	0.169861	0.245367	0.214253	-0.0825414	-0.168248
NODE_10179_length_3501_cov_14.129716.region001.gbk_region_1	arylpolyene	Capnocytophaga granulosa	0	0	none	3	0.379332	0.188155	0.482254	0.346569	-0.135686	4.13994	4.95726	0.817321	345	0.429426	0.725483	0.393747	0.218575	0.310968	0.316552	0.131092
NODE_1018_length_14784_cov_54.887908.region001.gbk_region_1	LAP	Actinomyces oris	0	0	none	3	0.839232	0.933311	18.0311	17.7115	-0.319589	156.209	110.846	-45.363	426	0.412089	0.0299736	24.2387	30.699	27.9381	0.000342874	-0.106081
NODE_10181_length_1926_cov_6.338856.region001.gbk_region_1	resorcinol	Tannerella sp. oral taxon BU063 isolate Cell 5	0	0	none	2	0.0653065	0.51788	0.162546	0.659532	0.496986	6.11008	8.69674	2.58666	389	0.407092	0.285771	0.134326	2.11729	1.56406	-0.0908046	-0.174446
NODE_10187_length_2313_cov_2.725864.region001.gbk_region_1	RiPP-like	Propionibacteriaceae bacterium	0	0	none	2	0.4524	0.290325	0.459085	0.492153	0.0330677	3.93776	1.14137	-2.79639	502	0.410624	0.537115	0.776608	0.57238	0.673265	-0.0263807	-0.126125
NODE_10192_length_2071_cov_2.917163.region001.gbk_region_1	NRPS-like	Leptotrichia sp. oral taxon 212	0	0	none	2	0.0901425	0.0763131	0.520647	0.638682	0.118035	3.33003	3.96436	0.634331	549	0.395605	1.1174	0.476068	0.405694	0.439196	-0.300304	-0.33158
NODE_10192_length_3346_cov_5.206624.region001.gbk_region_1	lanthipeptide-class-ii	Arachnia rubra	0	0	none	3	0.323482	0.933311	0.824607	0.476365	-0.348242	2.46711	3.75764	1.29053	426	0.412785	0.0299736	1.12032	0.356383	0.800991	0.0130314	-0.0965636
NODE_10193_length_2614_cov_1.433763.region001.gbk_region_1	NRPS-like	Rothia dentocariosa	0	0	none	1	0.595674	0.664569	0.159765	0.198564	0.0387998	0.807634	0.744554	-0.06308	461	0.41128	0.17746	0.405411	0.530558	0.477559	-0.0144179	-0.117152
NODE_10196_length_2173_cov_1.338527.region001.gbk_region_1	phosphonate	Oscillospiraceae bacterium	0	0	none	1	0.487278	0.232345	0.270131	0.364788	0.0946562	0.30696	0.378238	0.0712783	353	0.407988	0.633866	0.288018	1.06031	0.805778	-0.0744614	-0.162187
NODE_1021_length_10835_cov_6.471521.region001.gbk_region_1	RRE-containing	Porphyromonas sp.	0	0	none	2	0.178549	0.479271	0.47759	0.505115	0.027525	11.5969	14.4135	2.81669	479	0.410964	0.319419	0.457406	0.416641	0.435709	-0.0201786	-0.121473
NODE_1021_length_20276_cov_17.170862.region001.gbk_region_1	LAP	Kitasatospora sp. NPDC093558	0	0	none	3	0.336915	0.825396	2.87235	2.80828	-0.0640678	16.3191	9.16787	-7.15127	417	0.412243	0.0833378	1.71863	1.67564	1.69539	0.00314929	-0.103976
NODE_10212_length_1469_cov_2.954031.region001.gbk_region_1	RRE-containing	Rothia dentocariosa	0	0	none	1	0.838433	0.498377	0.380762	0.4612	0.0804382	5.06508	5.93844	0.873355	477	0.410626	0.302442	0.867646	0.968062	0.923613	-0.0263399	-0.126094
NODE_10219_length_2974_cov_2.674889.region001.gbk_region_1	NRPS	[Pseudopropionibacterium	0	0	none	3	0.694891	0.0869643	0.193707	0.0997938	-0.0939134	2.52694	3.46823	0.941286	319	0.438812	1.06066	0.259165	0.142686	0.20423	0.487734	0.259486
NODE_10219_length_3638_cov_3.285236.region001.gbk_region_1	NRPS	[Pseudopropionibacterium	0	0	none	3	0.364842	0.0869643	0.0669412	0.0498713	-0.0170699	2.48022	3.58986	1.10964	319	0.427743	1.06066	0.0534742	0.0705549	0.0633376	0.285854	0.108067
NODE_1024_length_15135_cov_28.941446.region001.gbk_region_1	T3PKS	Streptococcus	0	0	none	3	0.350702	0.150499	41.2063	45.317	4.11065	56.9458	44.0671	-12.8787	527	0.407222	0.822467	42.7733	33.9656	38.2357	-0.088422	-0.172659
NODE_1027_length_8342_cov_5.601786.region001.gbk_region_1	RiPP-like	Streptococcus infantis	0	0	none	1	0.653738	0.257012	3.9593	2.62238	-1.33692	85.0824	85.2012	0.118801	357	0.421974	0.590046	6.04785	2.09584	4.36726	0.180627	0.0291415
NODE_10273_length_3780_cov_8.566980.region001.gbk_region_1	RiPP-like	Candidatus Southlakia epibionticum	0	0	none	3	0.409356	0.146228	1.10642	0.742501	-0.363916	1.52793	1.29852	-0.229405	336	0.420658	0.834971	1.62337	2.17017	1.93996	0.156631	0.0111433
NODE_10277_length_1671_cov_2.964109.region001.gbk_region_1	NRPS	Lautropia mirabilis	0	0	none	2	0.325393	0.238348	0.223121	0.123041	-0.10008	0.975233	1.02345	0.0482172	354	0.426857	0.622788	0.308714	0.135198	0.231113	0.26969	0.0959427
NODE_10278_length_1146_cov_2.118240.region001.gbk_region_1	RRE-containing	Streptococcus thermophilus	-0.550385	0	none	2	0.00822863	0.70933	0.187168	0.223843	0.0366751	0.833167	1.36938	0.536217	457	0.410568	0.149151	0.170507	0.22106	0.199596	-0.0274062	-0.126894
NODE_1028_length_11316_cov_4.369505.region001.gbk_region_1	ranthipeptide	Selenomonas sp. oral taxon 892 str. F0426	0	0	none	1	0.0625656	0.118881	6.47184	3.28691	-3.18493	30.5753	19.904	-10.6713	329	0.450225	0.924888	5.99089	1.68649	4.23298	0.695895	0.415617
NODE_1028_length_16565_cov_7.773228.region001.gbk_region_1	arylpolyene	Capnocytophaga leadbetteri	0	0	none	3	0.967635	0.105158	3.04901	4.20593	1.15692	62.4139	64.0759	1.66194	539	0.392052	0.978158	2.61877	3.45155	3.09956	-0.365099	-0.38018
NODE_10281_length_1949_cov_4.539599.region001.gbk_region_1	sactipeptide	Bacilli	-0.484093	0	none	2	0.0436067	0.188155	1.43472	1.78295	0.348232	1.59167	2.30408	0.712404	519	0.408205	0.725483	3.42766	3.70883	3.58332	-0.0705035	-0.159219
NODE_10295_length_1296_cov_2.072522.region001.gbk_region_1	T3PKS	Lautropia mirabilis	0	0	none	2	0.832822	0.460573	0.0594399	0.135601	0.076161	1.39389	1.77083	0.376946	481	0.406379	0.336702	0.068781	0.328997	0.247032	-0.103807	-0.184198
NODE_10295_length_1922_cov_1.474558.region001.gbk_region_1	NRPS	Rothia aeria	0	0	none	1	0.471255	0.921222	0.063025	0.077723	0.014698	1.20429	1.3645	0.160215	425	0.411719	0.0356356	0.0486464	0.101688	0.0818734	-0.00639736	-0.111136
NODE_103_length_16227_cov_4.334900.region001.gbk_region_1	lanthipeptide-class-ii	Arachnia rubra	0	0	none	2	0.606286	0.933311	9.00999	8.01003	-0.999959	43.1142	33.9133	-9.20093	438	0.412269	0.0299736	9.96584	6.48573	8.25713	0.00362988	-0.103615
NODE_103_length_36599_cov_6.724004.region001.gbk_region_1	T3PKS	Streptococcus	0	0	none	1	0.902631	0.620973	92.0135	55.2152	-36.7983	174.996	144.291	-30.7042	399	0.416076	0.206927	141.165	57.1342	104.236	0.0730513	-0.0515458
NODE_10301_length_2531_cov_3.117124.region001.gbk_region_1	RiPP-like	Streptococcus mitis	0	0	none	1	0.226358	0.568309	0.303045	0.221618	-0.0814275	3.10914	1.80776	-1.30138	394	0.417124	0.245416	0.275361	0.151053	0.216784	0.0921819	-0.0371969
NODE_10329_length_1583_cov_2.433246.region001.gbk_region_1	NRPS	[Pseudopropionibacterium	0	0	none	2	0.521235	0.849167	0.0532494	0.0494599	-0.00378956	0.843691	0.61953	-0.224161	445	0.412371	0.0710069	0.0577629	0.0403626	0.0490709	0.00548359	-0.102225
NODE_10330_length_3136_cov_2.174619.region001.gbk_region_1	ectoine	Arachnia propionica	-0.540254	0	none	3	0.0222636	0.933311	0.35172	0.259994	-0.0917268	0.300889	0.951824	0.650936	426	0.412569	0.0299736	0.383166	0.21189	0.302302	0.00909483	-0.0995162
NODE_1034_length_9805_cov_2.935282.region001.gbk_region_1	arylpolyene	Capnocytophaga granulosa	0	0	none	1	0.422554	0.698038	1.22679	1.1061	-0.120683	4.87141	5.78094	0.909524	406	0.413277	0.156121	0.842576	0.867394	0.856163	0.0220065	-0.0898318
NODE_1035_length_11547_cov_2.728072.region001.gbk_region_1	NRPS-like	candidate division SR1 bacterium	0	0	none	1	0.967441	0.568309	2.93877	2.58352	-0.355241	2.67762	2.09686	-0.580753	394	0.414731	0.245416	1.93326	1.67274	1.79626	0.0485351	-0.0699341
NODE_1035_length_15282_cov_11.186642.region001.gbk_region_1	NRPS	Corynebacterium matruchotii	0	0	none	3	0.364842	0.0869643	2.97898	7.60821	4.62923	4.29287	37.5277	33.2349	545	0.384229	1.06066	3.32077	12.754	9.66939	-0.507792	-0.487206
NODE_10361_length_3601_cov_2.833333.region001.gbk_region_1	arylpolyene	Hoylesella shahii	0	0	none	3	0.735268	0.173293	0.275976	0.593548	0.317572	8.85703	6.82098	-2.03605	522	0.39424	0.761219	0.274973	0.976066	0.743389	-0.325189	-0.350245
NODE_10377_length_3165_cov_4.128617.region001.gbk_region_1	T1PKS	Actinomyces stomatis	0	0	none	3	0.0999233	0.536458	0.0482093	0.253977	0.205768	1.07789	0.892052	-0.185839	391	0.409061	0.270464	0.0966754	1.37224	1.01409	-0.0548795	-0.1475
NODE_10378_length_2209_cov_12.595172.region001.gbk_region_1	NRPS	Lautropia dentalis	0	0	none	1	0.956045	0.424422	0.157418	0.0827054	-0.0747126	1.20845	2.79222	1.58377	379	0.423436	0.372202	0.182902	0.0709314	0.134148	0.207295	0.0491437
NODE_1038_length_5537_cov_5.610544.region001.gbk_region_1	arylpolyene	uncultured Capnocytophaga sp.	-0.523535	0	none	2	0.00143072	0.232345	0.959933	1.11032	0.150384	12.4885	16.5011	4.01257	511	0.405108	0.633866	0.791656	0.71447	0.750663	-0.126986	-0.201583
NODE_10381_length_2382_cov_2.895574.region001.gbk_region_1	NRPS	Corynebacterium durum	0	0	none	2	0.783114	0.653556	0.096038	0.0958386	-0.000199381	1.04846	1.23846	0.190008	402	0.412085	0.184717	0.118591	0.1511	0.13723	0.000268375	-0.106137
NODE_10393_length_3429_cov_3.126556.region001.gbk_region_1	RiPP-like	Actinomyces sp. oral taxon 897	0	0	none	3	0.44075	0.837263	0.368056	0.335883	-0.032173	0.927201	1.23597	0.308764	418	0.412461	0.0771382	0.32253	0.368163	0.348091	0.00712965	-0.10099
NODE_1041_length_16089_cov_20.446115.region001.gbk_region_1	arylpolyene	Capnocytophaga gingivalis	0	0	none	3	0.635945	0.442289	5.22316	4.97615	-0.24701	59.6363	65.9294	6.29315	483	0.413482	0.354294	4.32773	2.35369	3.39942	0.0257438	-0.0870287
NODE_10416_length_2441_cov_4.854568.region001.gbk_region_1	RiPP-like	Aggregatibacter sp. HMT-949	0	0	none	3	0.694891	0.30443	0.308909	0.372381	0.0634723	4.14099	5.03351	0.892512	500	0.403747	0.516513	0.206622	0.223488	0.215958	-0.151808	-0.220201
NODE_10417_length_3204_cov_2.853287.region001.gbk_region_1	T3PKS	Leptotrichia hofstadii	0	0	none	3	0.579218	0.424428	3.73405	2.4101	-1.32395	4.30939	4.91063	0.601245	379	0.420593	0.372196	4.05504	2.16462	3.16998	0.155448	0.0102559
NODE_1044_length_16255_cov_18.214815.region001.gbk_region_1	lanthipeptide-class-ii.linaridin	Rothia dentocariosa	0	0	none	3	0.776391	0.933311	1.58101	1.65335	0.0723394	8.3808	7.07061	-1.31019	426	0.411966	0.0299736	1.00895	1.24124	1.14117	-0.00190005	-0.107763
NODE_1047_length_14990_cov_51.888249.region001.gbk_region_1	phenazine	Corynebacterium	0	0	none	3	0.542772	0.297322	66.5296	21.4684	-45.0612	83.8082	1.3421	-82.4661	363	0.420324	0.526774	224.609	58.3957	157.691	0.150528	0.00656577
NODE_10477_length_2248_cov_18.759690.region001.gbk_region_1	RiPP-like	Streptococcus mitis	0	0	none	3	0.724976	0.188155	2.35373	1.41081	-0.942917	1.33916	0.270483	-1.06868	345	0.422067	0.725483	4.54856	2.92035	3.75174	0.182334	0.0304216
NODE_10488_length_3156_cov_4.083844.region001.gbk_region_1	arylpolyene	Tannerella serpentiformis	0	0	none	3	0.675014	0.70933	0.693716	0.68385	-0.00986614	3.86032	7.04386	3.18354	407	0.412221	0.149151	0.497036	0.566375	0.535861	0.00274614	-0.104278
NODE_1049_length_16371_cov_27.191407.region001.gbk_region_1	resorcinol	Capnocytophaga granulosa	0	0	none	3	0.379332	0.373439	3.5958	3.06018	-0.53562	25.6534	42.739	17.0856	373	0.418629	0.42778	2.10083	1.74462	1.91534	0.119627	-0.0166114
NODE_1049_length_17891_cov_43.244842.region001.gbk_region_1	LAP	Actinomyces oris	0	0	none	3	0.364842	0.837263	15.3905	19.0655	3.67493	148.794	90.095	-58.699	418	0.411542	0.0771382	18.0748	36.3091	29.4282	-0.00963287	-0.113563
NODE_10491_length_2630_cov_1.475340.region001.gbk_region_1	arylpolyene	Cardiobacterium hominis	0	0	none	1	0.391771	0.398443	0.306517	0.320774	0.0142578	0.644189	0.820257	0.176068	488	0.411206	0.399634	0.436858	0.283276	0.361516	-0.0157611	-0.118159
NODE_10511_length_1889_cov_2.282988.region001.gbk_region_1	RiPP-like	Streptococcus pneumoniae	0	0	none	1	0.881139	0.873076	3.44229	2.99337	-0.448926	9.52545	8.93525	-0.590204	443	0.412466	0.0589479	4.71949	2.45847	3.66702	0.00721655	-0.100925
NODE_10514_length_2266_cov_2.087743.region001.gbk_region_1	NRPS	Lautropia dentalis	-0.160541	0	none	2	0.0029743	0.318983	0.366675	0.282387	-0.0842886	0.775462	1.12534	0.349876	366	0.417952	0.496233	0.385392	0.393628	0.389893	0.107278	-0.0258743
NODE_1052_length_15685_cov_5.271913.region001.gbk_region_1	lanthipeptide-class-ii	Arachnia rubra	0	0	none	3	0.379332	0.0814976	7.93497	4.87898	-3.05599	34.244	39.6786	5.4346	317	0.442686	1.08886	7.92193	3.55788	5.95906	0.558397	0.312487
NODE_1053_length_21897_cov_43.990157.region001.gbk_region_1	thiopeptide	Actinomyces stomatis	0	0	none	3	0.924573	0.214982	24.5461	20.4685	-4.07767	247.676	189.475	-58.201	350	0.417652	0.667599	23.8919	28.9111	26.7388	0.101809	-0.0299762
NODE_10547_length_2033_cov_3.445905.region001.gbk_region_1	NRPS	Actinomyces sp.	0	0	none	2	0.557397	0.232345	0.116293	0.198132	0.0818389	1.62369	0.826296	-0.797399	511	0.398919	0.633866	0.130919	0.267634	0.216272	-0.239859	-0.286244
NODE_10557_length_2232_cov_4.017915.region001.gbk_region_1	NRPS-like	uncultured Streptococcus sp.	0	0	none	3	0.860431	0.620973	0.647176	0.662636	0.0154608	0.935444	0.620321	-0.315123	465	0.411738	0.206927	0.536209	0.52163	0.52833	-0.00605544	-0.11088
NODE_10562_length_2041_cov_2.715509.region001.gbk_region_1	NRPS-like	Actinomyces sp.	0	0	none	2	0.473381	0.203938	0.346203	0.392637	0.0464338	4.2406	1.83039	-2.41022	516	0.407424	0.690502	0.445513	0.311002	0.378337	-0.0847462	-0.169902
NODE_10567_length_1468_cov_1.559094.region001.gbk_region_1	T1PKS	[Pseudopropionibacterium	0	0	none	2	0.411538	0.333983	0.0687918	0.044042	-0.0247497	0.934095	1.09279	0.158696	368	0.42093	0.476275	0.0957498	0.0457824	0.072951	0.161583	0.0148575
NODE_10574_length_1997_cov_2.590113.region001.gbk_region_1	RiPP-like	Corynebacterium marambiense	0	0	none	2	0.0830845	0.778351	0.205857	0.256007	0.0501504	0.508796	0.644029	0.135233	451	0.410674	0.108824	0.162944	0.249489	0.214391	-0.0254563	-0.125431
NODE_10576_length_1685_cov_4.134356.region001.gbk_region_1	RRE-containing	Peptidiphaga gingivicola	0	0	none	2	0.80001	0.0602455	0.249315	0.138686	-0.110629	1.36423	1.08177	-0.282452	308	0.448327	1.22008	0.265755	0.131798	0.204114	0.661276	0.389651
NODE_10584_length_2029_cov_2.778622.region001.gbk_region_1	NRPS	Brevibacterium sp. HMSC063G07	0	0	none	2	0.675075	0.118881	0.373379	0.620757	0.247378	1.00008	0.519297	-0.48078	535	0.399004	0.924888	0.43924	1.23821	0.96012	-0.238301	-0.285075
NODE_1059_length_14821_cov_6.974333.region001.gbk_region_1	lanthipeptide-class-ii	Actinomyces sp. oral taxon 170	0	0	none	3	0.250297	0.137964	12.9327	7.54081	-5.39187	60.8844	54.8783	-6.00611	334	0.432445	0.860234	17.1579	6.28759	12.4814	0.371614	0.172391
NODE_1059_length_7073_cov_19.162154.region001.gbk_region_1	hserlactone	Neisseria sicca	0	0	none	2	0.979093	0.122522	0.778225	1.25001	0.471782	42.2148	37.9994	-4.21542	534	0.400277	0.911785	0.959853	2.56536	1.99985	-0.215098	-0.267671
NODE_10591_length_1429_cov_2.029112.region001.gbk_region_1	NRPS-like	Paenibacillus pini	0	0	none	1	0.868058	0.957532	0.215459	0.486131	0.270673	0.398131	0.11032	-0.287812	428	0.411854	0.0188467	0.223366	1.73936	1.29156	-0.0039497	-0.1093
NODE_10593_length_1641_cov_3.240227.region001.gbk_region_1	T1PKS	Actinomyces israelii	0	0	none	2	0.114638	0.166137	0.136739	0.100057	-0.0366826	0.751837	0.761791	0.00995408	340.5	0.419846	0.779533	0.190103	0.210828	0.201639	0.141814	2.98e-05
NODE_106_length_46759_cov_5.414097.region001.gbk_region_1	resorcinol	Capnocytophaga gingivalis	-0.446159	0	none	2	0.0289753	0.0602455	6.26194	8.60873	2.34679	62.9538	82.4029	19.449	556	0.377652	1.22008	3.87685	5.06449	4.56128	-0.627731	-0.577167
NODE_106_length_69521_cov_17.614704.region001.gbk_region_1	arylpolyene	Capnocytophaga sp. oral taxon 335	0	0	none	3	0.350702	0.849167	5.36179	4.8577	-0.504095	107.159	94.5945	-12.564	419	0.412878	0.0710069	3.08375	1.69954	2.43075	0.0147256	-0.0952929
NODE_1060_length_16030_cov_10.216526.region001.gbk_region_1	LAP	Actinomyces sp. oral taxon 448	0	0	none	3	0.542772	0.365326	21.1237	19.6985	-1.42525	122.237	110.286	-11.9508	372	0.413469	0.43732	19.7937	27.7429	24.4398	0.0255032	-0.0872092
NODE_10641_length_2266_cov_1.280868.region001.gbk_region_1	RRE-containing	Clostridioides difficile	0	0	none	1	0.77393	0.568309	0.281788	0.588726	0.306938	0.155605	0.0429536	-0.112651	470	0.406249	0.245416	0.254834	0.933269	0.709449	-0.106177	-0.185976
NODE_1065_length_4775_cov_2.343220.region001.gbk_region_1	lassopeptide	Peptidiphaga sp.	0	0	none	2	0.34098	0.150499	2.93253	1.49808	-1.43445	6.70894	4.43023	-2.27871	337	0.426743	0.822467	6.10692	2.11114	4.40856	0.267613	0.0943848
NODE_1066_length_11991_cov_2.892342.region001.gbk_region_1	NRPS	Streptococcus salivarius	0	0	none	1	0.355289	0.0581975	3.31116	2.11209	-1.19907	1.42946	2.38095	0.951487	307	0.455128	1.2351	2.52455	1.09253	1.88582	0.785318	0.482689
NODE_10678_length_1107_cov_6.459125.region001.gbk_region_1	hglE-KS	Actinomyces massiliensis	0	0	none	2	0.944086	0.508079	0.0364517	0.0658613	0.0294097	1.06095	0.678716	-0.382233	476	0.404869	0.294069	0.0287989	0.0853103	0.0658517	-0.131332	-0.204843
NODE_10684_length_2028_cov_1.963507.region001.gbk_region_1	RiPP-like	Actinomyces oris	0	0	none	2	0.0806273	0.0523978	1.55693	0.991514	-0.565415	3.1435	6.41799	3.27449	304	0.435534	1.28069	1.69696	1.68799	1.69209	0.427944	0.214641
NODE_1069_length_16329_cov_4.207632.region001.gbk_region_1	transAT-PKS-like	Arachnia propionica	0	0	none	3	0.133283	0.238348	4.43189	2.69414	-1.73775	4.94485	7.85921	2.91436	354	0.427182	0.622788	5.03936	2.65539	3.92665	0.275618	0.100389
NODE_1069_length_17240_cov_6.743032.region001.gbk_region_1	RiPP-like	Actinomyces oris	0	0	none	3	0.946084	0.620973	15.0462	22.535	7.4888	43.0835	38.7963	-4.28719	399	0.410512	0.206927	17.8268	72.0994	54.5171	-0.0284248	-0.127658
NODE_107_length_43545_cov_11.650172.region001.gbk_region_1	LAP.thiopeptide	Streptococcus sobrinus	0	0	none	2	0.302651	0.198573	15.6618	25.1516	9.48975	22.6837	23.0057	0.32197	347	0.405773	0.702079	12.5134	77.8152	58.0053	-0.114861	-0.192489
NODE_107_length_55998_cov_4.848149.region001.gbk_region_1	RRE-containing	Porphyromonas sp. oral taxon 278	-0.511535	0	none	1	0.0351225	0.0623529	1.78839	2.22897	0.440586	32.7548	58.588	25.8333	555	0.384117	1.20514	1.01958	1.05946	1.04146	-0.509833	-0.488737
NODE_10705_length_1355_cov_5.121538.region001.gbk_region_1	RRE-containing	Fusobacterium polymorphum	-0.858824	0	none	2	0.000288799	0.508079	4.81504	3.46072	-1.35432	17.4662	23.8216	6.35538	476	0.417027	0.294069	6.10684	2.09956	4.40551	0.0904013	-0.0385325
NODE_1072_length_10168_cov_5.662711.region001.gbk_region_1	arylpolyene	Tannerella serpentiformis	-0.675124	0	none	2	0.0162966	0.318983	5.41391	3.75612	-1.65779	21.8884	35.5623	13.6739	366	0.423847	0.496233	5.02437	2.4078	3.82988	0.214798	0.0547715
NODE_10725_length_1754_cov_2.040612.region001.gbk_region_1	NRPS-like	Fusobacterium pseudoperiodonticum	0	0	none	1	0.540741	0.981792	0.881612	0.545003	-0.336609	1.74022	2.06644	0.326218	430	0.412302	0.00798032	0.90307	0.246099	0.636347	0.00422136	-0.103172
NODE_10726_length_1861_cov_3.032115.region001.gbk_region_1	arylpolyene	Capnocytophaga	-0.40816	0	none	2	0.0247701	0.813568	0.458738	0.297728	-0.161009	12.6503	16.9348	4.28453	416	0.413558	0.0896059	0.734728	0.259358	0.531808	0.0271289	-0.0859898
NODE_10728_length_3443_cov_13.501476.region001.gbk_region_1	lanthipeptide-class-ii	Corynebacterium matruchotii	-0.434092	0	none	3	0.00556046	0.365326	0.250152	0.156087	-0.0940644	3.33639	7.45583	4.11945	372	0.422709	0.43732	0.278966	0.131802	0.212004	0.194035	0.0391981
NODE_1074_length_14640_cov_8.785807.region001.gbk_region_1	RiPP-like	Leptotrichia sp. oral taxon 847	-0.643174	0	none	2	0.00210628	0.12625	18.2026	18.1256	-0.0769904	39.1098	53.5744	14.4647	533	0.41226	0.898769	23.0348	17.0751	20.0149	0.00345726	-0.103745
NODE_10740_length_1652_cov_3.071384.region001.gbk_region_1	terpene	Lachnoanaerobaculum gingivalis	-0.566157	0	none	2	0.00223262	0.0505754	0.268484	0.412019	0.143535	1.19182	1.81507	0.623243	561	0.385024	1.29606	0.315121	0.422154	0.377119	-0.493293	-0.476331
NODE_10753_length_2332_cov_3.837945.region001.gbk_region_1	NRPS-like	Leptotrichia sp. oral taxon 212	0	0	none	2	0.124193	0.28344	0.89552	0.968957	0.0734364	4.50138	5.54965	1.04827	503	0.408781	0.547539	0.749547	0.595519	0.670183	-0.0599975	-0.151339
NODE_1077_length_13901_cov_7.053517.region001.gbk_region_1	arylpolyene	Neisseria sp.	-0.691506	0	none	3	0.0498637	0.0869643	1.94531	3.32116	1.37584	112.741	177.03	64.2899	545	0.378716	1.06066	1.15022	3.07751	2.39883	-0.608338	-0.562621
NODE_1077_length_20045_cov_7.716808.region001.gbk_region_1	T1PKS	Actinomyces stomatis	0	0	none	3	0.189544	0.178146	1.42707	3.08364	1.65657	12.5033	6.191	-6.31234	343	0.404974	0.749223	2.21075	12.8455	9.59012	-0.129419	-0.203408
NODE_10775_length_1632_cov_15.556119.region001.gbk_region_1	RiPP-like	Streptococcus mitis	-0.588181	0	none	1	0.0456952	0.897102	0.671358	0.459969	-0.211389	3.11551	4.70915	1.59365	423	0.41277	0.0471583	1.073	0.393785	0.780709	0.0127689	-0.0967605
NODE_10787_length_2171_cov_1.977788.region001.gbk_region_1	lanthipeptide-class-ii	Rothia aeria	0	0	none	1	0.712885	0.537437	0.014784	0.0538593	0.0390753	0.288324	0.436572	0.148248	473	0.406934	0.269672	0.0142049	0.151973	0.112485	-0.0936791	-0.176602
NODE_10789_length_1522_cov_2.518064.region001.gbk_region_1	arylpolyene	uncultured Ottowia sp.	0	0	none	2	0.479212	0.766708	2.08674	1.35131	-0.735429	1.53843	1.55156	0.0131295	412	0.41442	0.11537	2.64979	1.14746	1.9796	0.0428603	-0.0741905
NODE_1079_length_16880_cov_8.264963.region001.gbk_region_1	NRPS-like	Arachnia propionica	-0.733719	0	none	3	0.0337177	0.0690436	14.1486	6.65829	-7.49026	35.2943	59.5792	24.2849	312	0.457543	1.16088	14.776	4.35853	10.4843	0.829362	0.515724
NODE_10790_length_1852_cov_2.870339.region001.gbk_region_1	RiPP-like	Streptococcus pneumoniae	0	0	none	2	0.0918129	0.620973	1.22066	1.14104	-0.07962	4.62174	5.4847	0.86296	399	0.412726	0.206927	1.23542	1.48625	1.37751	0.0119604	-0.097367
NODE_10791_length_1850_cov_2.339276.region001.gbk_region_1	RiPP-like	Streptococcus pneumoniae	0	0	none	1	0.0818575	0.620968	0.0696921	0.0820201	0.012328	0.905023	0.456034	-0.448989	465	0.410503	0.206931	0.0742249	0.100158	0.0892684	-0.0285773	-0.127772
NODE_1081_length_8363_cov_20.484593.region001.gbk_region_1	lanthipeptide-class-ii	Rothia dentocariosa	0.446316	0	none	2	0.0418184	0.720687	1.06042	1.20857	0.148152	13.5185	8.1221	-5.39636	456	0.411401	0.142253	1.44217	1.93354	1.72684	-0.0122045	-0.115492
NODE_1082_length_1946_cov_2.350608.region001.gbk_region_1	lassopeptide	Streptococcus mitis	0	0	none	2	0.0747494	0.99393	0.764541	0.6161	-0.148441	2.02947	2.50059	0.471124	433	0.412106	0.00264405	0.795467	0.371835	0.603179	0.000650694	-0.10585
NODE_1082_length_9829_cov_39.849192.region001.gbk_region_1	RRE-containing	Porphyromonas sp.	0	0	none	1	0.118002	0.357323	0.71617	0.475916	-0.240254	19.6071	25.9813	6.37414	371	0.420734	0.446939	0.938572	0.331981	0.679531	0.158019	0.0121844
NODE_10823_length_3083_cov_15.326618.region001.gbk_region_1	terpene	unclassified Neisseria	0	0	none	3	0.0961963	0.333983	1.80742	1.26779	-0.539629	12.11	15.9113	3.80135	368	0.423236	0.476275	1.68713	0.735541	1.26199	0.203657	0.0464147
NODE_10824_length_2451_cov_1.518364.region001.gbk_region_1	terpene	Lautropia mirabilis	0	0	none	1	0.577309	0.270004	0.273641	0.204864	-0.0687769	11.2707	9.57454	-1.69619	359	0.42165	0.568629	0.267056	0.179763	0.223844	0.174714	0.0247059
NODE_10829_length_3067_cov_3.135458.region001.gbk_region_1	NRPS	Arachnia propionica	0	0	none	3	0.694891	0.686812	0.188596	0.147804	-0.0407915	0.352794	1.32559	0.972794	459	0.413943	0.163162	0.243038	0.14242	0.19487	0.0341542	-0.0807205
NODE_1083_length_14026_cov_34.719061.region001.gbk_region_1	lassopeptide	Actinomyces naeslundii	0	0	none	3	0.285305	0.333983	19.6101	16.9884	-2.62171	186.472	132.857	-53.6152	368	0.414318	0.476275	30.0792	30.7632	30.4531	0.0410026	-0.0755839
NODE_10832_length_2126_cov_2.141960.region001.gbk_region_1	NRPS	Lautropia sp.	0	0	none	1	0.419926	0.193313	0.531762	0.390716	-0.141047	1.51227	2.39988	0.887605	346	0.426611	0.713739	0.455444	0.301633	0.379603	0.2652	0.0925751
NODE_10876_length_1733_cov_8.496424.region001.gbk_region_1	RiPP-like	Streptococcus mitis	0	0	none	1	0.838433	0.675279	0.02769	0.0383614	0.0106714	2.03173	1.70997	-0.321758	460	0.410602	0.170517	0.0608213	0.0734114	0.0679585	-0.0267759	-0.126421
NODE_10889_length_3049_cov_3.800935.region001.gbk_region_1	RiPP-like	Neisseria elongata	-0.72106	0	none	3	0.0467916	0.0898067	2.37903	2.08514	-0.293897	9.52	16.3365	6.81653	320	0.416175	1.04669	2.62032	5.02887	4.10924	0.0748603	-0.0501889
NODE_1089_length_15844_cov_5.356957.region001.gbk_region_1	NRPS-like	Solicola gregarius	0	0	none	3	0.694891	0.14205	1.76361	1.93562	0.172016	4.00669	2.15363	-1.85306	335	0.409436	0.84756	1.46532	3.89025	3.03484	-0.0480402	-0.14237
NODE_10895_length_3062_cov_4.989691.region001.gbk_region_1	arylpolyene	uncultured Cardiobacterium sp.	-0.791355	0	none	3	0.0207346	0.146228	1.11968	0.644101	-0.475578	2.84082	4.84557	2.00475	336	0.436701	0.834971	1.22298	0.426842	0.883926	0.449238	0.230613
NODE_10896_length_1565_cov_1.715232.region001.gbk_region_1	RiPP-like	Streptococcus gordonii	0	0	none	2	0.833784	0.631756	0.252607	0.375737	0.123129	1.08298	0.97907	-0.10391	464	0.408153	0.199451	0.207415	0.425601	0.34371	-0.0714506	-0.159929
NODE_109_length_42573_cov_5.774025.region001.gbk_region_1	lanthipeptide-class-ii	Corynebacterium matruchotii	0	0	none	2	0.416572	0.28344	3.35749	3.0525	-0.304996	55.4911	62.9263	7.43519	503	0.414151	0.547539	5.72464	2.84704	4.39963	0.0379571	-0.0778681
NODE_109_length_89687_cov_38.116777.region001.gbk_region_1	lanthipeptide-class-ii	Rothia dentocariosa	0	0	none	3	0.273285	0.0690436	7.58281	5.67291	-1.9099	49.9859	30.4522	-19.5338	312	0.427851	1.16088	8.36004	7.10549	7.70313	0.287826	0.109545
NODE_1090_length_3858_cov_2.945043.region001.gbk_region_1	arylpolyene	Capnocytophaga granulosa	-0.62159	0	none	2	0.0137645	0.861106	0.770091	3.96412	3.19403	4.88865	7.88056	2.99191	420	0.411184	0.0649436	0.931375	17.3792	12.832	-0.0161651	-0.118462
NODE_1090_length_9017_cov_8.520866.region001.gbk_region_1	NRPS-like	Lautropia mirabilis	0	0	none	2	0.66863	0.527777	0.623548	0.542773	-0.0807752	15.1105	13.0691	-2.0414	474	0.414147	0.277549	0.735112	0.437119	0.591955	0.037873	-0.0779312
NODE_10933_length_1846_cov_6.648800.region001.gbk_region_1	NRPS	Lautropia dentalis	0	0	none	1	0.21534	0.861106	0.2724	0.283604	0.0112044	4.40285	1.36893	-3.03392	444	0.412011	0.0649436	0.491046	0.787327	0.668668	-0.00108822	-0.107154
NODE_10936_length_2211_cov_1.328386.region001.gbk_region_1	phosphonate	uncultured Selenomonas sp.	0	0	none	2	0.752932	0.122522	0.553625	0.390007	-0.163618	1.22213	1.01685	-0.205276	330	0.429876	0.911785	0.506864	0.415413	0.459391	0.324745	0.137237
NODE_10950_length_3128_cov_97.260007.region001.gbk_region_1	lanthipeptide-class-ii	Corynebacterium matruchotii	-0.200354	0	none	3	0.00178238	0.469871	0.242319	0.166135	-0.0761834	4.18746	6.59697	2.40951	384	0.418891	0.328022	0.264484	0.124595	0.200875	0.124405	-0.0130282
NODE_1096_length_19035_cov_7.438936.region001.gbk_region_1	T1PKS	Actinomyces stomatis	0	0	none	3	0.297677	0.698038	1.62958	2.71166	1.08208	12.7177	6.68316	-6.03457	406	0.410705	0.156121	2.13927	8.98697	6.78326	-0.0249047	-0.125018
NODE_10976_length_1968_cov_1.351803.region001.gbk_region_1	T3PKS	Gemella sanguinis	0	0	none	1	0.945813	0.203938	0.919899	0.912502	-0.00739792	2.15084	2.00305	-0.14779	516	0.412408	0.690502	0.984797	0.67021	0.828654	0.00616455	-0.101714
NODE_10982_length_2536_cov_7.434905.region001.gbk_region_1	arylpolyene	Kingella sp. (in: b-proteobacteria)	0	0	none	3	0.261616	0.599652	0.922308	0.703907	-0.218401	3.18426	3.17736	-0.00690163	397	0.415002	0.222101	1.16239	0.616557	0.907223	0.0534676	-0.0662345
NODE_1099_length_15793_cov_6.491486.region001.gbk_region_1	T3PKS	Streptococcus ilei	0	0	none	3	0.542772	0.945415	15.5362	11.754	-3.78224	13.0291	12.0336	-0.995489	427	0.412315	0.0243774	26.5933	13.791	20.6403	0.00446705	-0.102987
NODE_10991_length_2473_cov_1.899090.region001.gbk_region_1	RiPP-like	Streptococcus	0	0	none	1	0.693432	0.873076	2.76789	2.69467	-0.0732171	5.30535	4.32124	-0.984109	421	0.412146	0.0589479	2.74685	3.43601	3.14047	0.00137432	-0.105307
NODE_10995_length_2981_cov_3.447710.region001.gbk_region_1	NRPS	Arachnia propionica	0	0	none	3	0.323482	0.537771	0.696851	0.561745	-0.135106	2.75524	3.2493	0.494057	391	0.414616	0.269403	0.822284	0.749925	0.78376	0.0464401	-0.0715054
NODE_11_length_112508_cov_18.942154.region001.gbk_region_1	RiPP-like	Actinomyces oris	0	0	none	2	0.694254	0.276667	18.6599	17.5046	-1.15531	85.2457	64.0906	-21.1552	360	0.413504	0.558043	17.9208	29.1303	24.6576	0.0261466	-0.0867266
NODE_11_length_184902_cov_38.149843.region001.gbk_region_1	lanthipeptide-class-ii.lassopeptide	Rothia aeria	0	0	none	3	0.989209	0.0898067	14.3151	14.4553	0.140211	81.9697	67.7312	-14.2385	320	0.411696	1.04669	11.9369	27.0581	21.5215	-0.00681911	-0.111452
NODE_11_length_230776_cov_7.655398.region001.gbk_region_1	T3PKS	uncultured Abiotrophia sp.	0	0	none	3	0.881731	0.498377	240.773	222.08	-18.693	68.7016	72.0618	3.36019	477	0.413816	0.302442	215.693	137.672	177.565	0.0318394	-0.0824567
NODE_11_length_69866_cov_6.572360.region001.gbk_region_1	RRE-containing	Porphyromonas sp. oral taxon 278	0	0	none	2	0.175746	0.675655	1.32273	1.41627	0.0935391	17.906	26.5334	8.62735	460	0.411352	0.170275	1.13513	1.28031	1.21624	-0.0130955	-0.11616
NODE_11_length_78013_cov_10.916288.region001.gbk_region_1	lassopeptide	Peptidiphaga sp.	0	0	none	2	0.66863	0.0542749	19.3538	11.2771	-8.07665	42.3757	32.986	-9.38977	305	0.442962	1.2654	23.8292	11.3474	18.1394	0.563425	0.316258
NODE_11_length_97109_cov_13.001288.region001.gbk_region_1	lassopeptide	Peptidiphaga sp.	0	0	none	2	0.582098	0.0523978	19.2652	11.2788	-7.98643	43.4056	32.8698	-10.5358	304	0.442463	1.28069	23.8694	12.1721	18.4516	0.55432	0.309429
NODE_110_length_34658_cov_33.701500.region001.gbk_region_1	arylpolyene	Neisseria sp.	0	0	none	2	0.570175	0.743583	7.34228	5.98817	-1.35411	152.119	164.558	12.4387	454	0.413206	0.12867	11.12	5.14407	8.41401	0.0207076	-0.0908061
NODE_110_length_36474_cov_7.879211.region001.gbk_region_1	resorcinol	Capnocytophaga sputigena	-0.539531	0	none	2	0.00342995	0.0869643	5.43382	6.24807	0.814254	76.24	100.008	23.7684	545	0.397441	1.06066	3.93323	2.50763	3.23675	-0.266825	-0.306469
NODE_110_length_58426_cov_214.172243.region001.gbk_region_1	NI-siderophore	Corynebacterium matruchotii	0	0	none	3	0.924573	0.257012	13.4915	14.492	1.00057	333.702	359.1	25.3979	507	0.410248	0.590046	21.5075	13.8652	17.7638	-0.0332352	-0.131266
NODE_110_length_75379_cov_21.810300.region001.gbk_region_1	terpene	Morococcus cerebrosus	-0.306597	0	none	1	0.0428279	0.610271	0.491295	0.642548	0.151253	43.4014	52.6393	9.23783	466	0.409268	0.214477	0.529214	0.711124	0.634648	-0.0511153	-0.144677
NODE_11003_length_1875_cov_3.237363.region001.gbk_region_1	furan	Microbacterium lacticum	0	0	none	2	0.149458	0.0714008	0.558234	0.352601	-0.205633	1.79532	1.67497	-0.120358	313	0.435909	1.1463	0.629478	0.45619	0.542148	0.434783	0.219771
NODE_11006_length_2620_cov_3.578947.region001.gbk_region_1	NRPS	uncultured Streptococcus sp.	0.525779	0	none	3	0.0438408	0.909151	0.799265	0.763653	-0.0356112	0.5117	0.255387	-0.256313	440	0.412213	0.0413637	0.614104	0.518517	0.56413	0.00261112	-0.104379
NODE_11009_length_1993_cov_3.085655.region001.gbk_region_1	NRPS	Actinomyces massiliensis	0	0	none	2	0.587377	0.209407	0.195117	0.0970793	-0.0980373	0.373763	0.438935	0.0651713	349	0.436993	0.679009	0.195147	0.0865771	0.146449	0.454547	0.234595
NODE_11015_length_3062_cov_5.700366.region001.gbk_region_1	RiPP-like	Actinomyces oris	0	0	none	3	0.903116	0.981792	0.89242	1.03377	0.141348	2.14006	2.34016	0.200106	434	0.412033	0.00798032	0.945647	2.07116	1.65557	-0.000681337	-0.106849
NODE_11022_length_1425_cov_2.464964.region001.gbk_region_1	NRPS-like	Corynebacterium durum	0	0	none	2	0.923432	0.369362	0.0574757	0.0345695	-0.0229062	1.41373	1.55861	0.144883	372.5	0.423625	0.432548	0.0599189	0.0324509	0.0470148	0.210743	0.0517296
NODE_11024_length_1626_cov_2.103756.region001.gbk_region_1	phosphonate	Selenomonas sp. oral taxon 137	0	0	none	2	0.545498	0.31165	0.192004	0.130639	-0.0613644	0.558409	0.481391	-0.0770183	365	0.422007	0.506332	0.207706	0.13366	0.171449	0.181225	0.0295894
NODE_11025_length_1410_cov_7.595572.region001.gbk_region_1	arylpolyene	uncultured Capnocytophaga sp.	0	0	none	2	0.460454	0.754924	0.0139215	0.0175022	0.00358071	0.788915	0.451739	-0.337176	453	0.410653	0.122097	0.0122724	0.0199929	0.0169142	-0.0258477	-0.125725
NODE_1104_length_4522_cov_3.086635.region001.gbk_region_1	RiPP-like	Arachnia rubra	0	0	none	2	0.372929	0.664569	1.21319	0.787141	-0.426051	8.02773	4.6355	-3.39223	403	0.415387	0.17746	1.77542	0.477308	1.24968	0.060501	-0.0609591
NODE_11071_length_2681_cov_5.348819.region001.gbk_region_1	terpene	Eikenella corrodens	0	0	none	3	0.0858549	0.0763131	0.863124	0.410505	-0.452619	1.59629	2.19356	0.597273	315	0.44861	1.1174	1.05725	0.348524	0.7589	0.666435	0.39352
NODE_11091_length_2099_cov_1.621820.region001.gbk_region_1	arylpolyene	Capnocytophaga gingivalis	-0.664082	0	none	1	0.0123751	0.933311	0.0441093	0.0506883	0.00657896	0.555011	1.48153	0.926514	426	0.411919	0.0299736	0.0604596	0.0796262	0.0715235	-0.00275707	-0.108406
NODE_111_length_28988_cov_5.449763.region001.gbk_region_1	resorcinol	Capnocytophaga sputigena	-0.68257	0	none	2	0.00394351	0.589118	5.07615	4.91786	-0.158282	33.5493	51.3347	17.7854	468	0.412677	0.229798	3.79052	2.79683	3.28756	0.0110638	-0.0980394
NODE_111_length_37515_cov_12.749519.region001.gbk_region_1	arylpolyene	Capnocytophaga sp. oral taxon 335	-0.629243	0	none	2	0.00491178	0.276667	2.94908	2.99139	0.0423099	36.1784	52.8769	16.6985	504	0.411413	0.558043	2.41021	1.50268	1.96922	-0.0119899	-0.115331
NODE_111_length_38382_cov_8.005897.region001.gbk_region_1	terpene	Corynebacterium matruchotii	0	0	none	2	0.117908	0.178146	6.72211	7.36649	0.644377	121.915	149.38	27.4643	521	0.408212	0.749223	8.08726	5.63049	6.86112	-0.0703649	-0.159115
NODE_111_length_43467_cov_8.229038.region001.gbk_region_1	arylpolyene	Capnocytophaga leadbetteri	-0.630346	0	none	2	0.00297801	0.105158	14.8497	19.2871	4.43738	90.2381	126.791	36.5526	539	0.389811	0.978158	9.92993	11.2908	10.6915	-0.405972	-0.410836
NODE_11109_length_1910_cov_2.605391.region001.gbk_region_1	terpene	Lachnoanaerobaculum gingivalis	-0.481168	0	none	2	0.0047798	0.111854	0.453744	0.5552	0.101455	2.46719	3.53492	1.06773	537	0.399873	0.95135	0.481287	0.389693	0.433878	-0.222458	-0.273192
NODE_11109_length_4208_cov_1.642668.region001.gbk_region_1	RRE-containing	Mogibacterium	0	0	none	1	0.376846	0.620973	1.12862	0.857258	-0.271357	1.24121	1.07383	-0.167378	399	0.416531	0.206927	0.910864	0.424292	0.690185	0.0813566	-0.0453164
NODE_1111_length_17206_cov_7.652207.region001.gbk_region_1	arylpolyene	Capnocytophaga sp.	0	0	none	3	0.364842	0.381664	17.1695	22.3662	5.19674	40.4942	47.2817	6.78748	490	0.407996	0.418319	15.5626	37.0201	29.2545	-0.0743097	-0.162074
NODE_1111_length_21029_cov_32.711071.region001.gbk_region_1	arylpolyene	Lautropia mirabilis	0	0	none	3	0.198834	0.909151	2.15571	1.94958	-0.206132	72.532	105.25	32.7175	424	0.412361	0.0413637	1.83559	1.3879	1.60765	0.00530365	-0.10236
NODE_11111_length_2932_cov_4.576990.region001.gbk_region_1	RiPP-like	uncultured Actinomyces sp.	0	0	none	3	0.776391	0.537747	0.0564724	0.0657591	0.0092867	1.09943	1.00523	-0.0941976	473	0.409747	0.269422	0.0586728	0.0593437	0.0590386	-0.0423798	-0.138125
NODE_11119_length_1815_cov_3.508523.region001.gbk_region_1	arylpolyene	Capnocytophaga gingivalis	0	0	none	3	0.163596	0.168539	0.311633	0.482475	0.170842	13.6903	18.9083	5.21803	523	0.394736	0.7733	0.299073	0.496049	0.417881	-0.316147	-0.343464
NODE_1112_length_10273_cov_3.649442.region001.gbk_region_1	arylpolyene	Capnocytophaga sp.	-1.04433	0	none	2	1.73e-05	0.813568	16.0413	73.2081	57.1668	18.9149	30.509	11.5941	416	0.410923	0.0896059	31.7364	330.709	244.827	-0.0209228	-0.122031
NODE_11143_length_1860_cov_2.576177.region001.gbk_region_1	RiPP-like	Neisseria elongata	0	0	none	2	0.199111	0.0581975	2.04998	1.78558	-0.264407	5.29845	6.67006	1.37161	307	0.416458	1.2351	2.55992	5.01162	4.08031	0.0800352	-0.0463075
NODE_11148_length_1978_cov_3.187207.region001.gbk_region_1	NRPS	Arachnia propionica	0	0	none	2	0.270873	0.250681	0.540842	0.348859	-0.191983	3.79913	1.62335	-2.17578	356	0.425396	0.600878	0.606574	0.325049	0.474649	0.243039	0.0759536
NODE_11149_length_2363_cov_3.052426.region001.gbk_region_1	arylpolyene	uncultured Campylobacter sp.	0	0	none	3	0.456951	0.631756	0.367578	0.286575	-0.0810034	1.00172	1.09612	0.0944029	400	0.416087	0.199451	0.284784	0.146247	0.220513	0.0732664	-0.0513844
NODE_1115_length_7476_cov_3.748147.region001.gbk_region_1	arylpolyene	Neisseria sp. HMSC075C10	0	0	none	2	0.930391	0.297322	1.8282	1.91143	0.0832306	42.5145	45.5157	3.00126	501	0.410154	0.526774	1.4484	1.06471	1.25437	-0.0349528	-0.132554
NODE_11151_length_1369_cov_1.903349.region001.gbk_region_1	NRPS-like	Bacteroidota bacterium	0	0	none	1	0.257351	0.527777	0.607559	0.524172	-0.0833873	0.319947	0.0585242	-0.261423	390	0.414836	0.277549	0.54159	0.375479	0.458771	0.050448	-0.0684993
NODE_11156_length_1497_cov_2.285714.region001.gbk_region_1	T1PKS	Corynebacterium matruchotii	0	0	none	2	0.0524728	0.163884	0.495817	0.328615	-0.167202	6.41661	9.2452	2.82858	340	0.427453	0.785465	0.531571	0.407291	0.468091	0.280568	0.104101
NODE_1116_length_9180_cov_25.975562.region001.gbk_region_1	RiPP-like	Streptococcus sp. 53	0	0	none	2	0.135245	0.537771	6.22746	5.05764	-1.16983	73.1223	51.4164	-21.7058	473	0.414485	0.269403	9.91939	3.41524	7.15717	0.0440334	-0.0733106
NODE_11165_length_1490_cov_1.954704.region001.gbk_region_1	NRPS-like	Lautropia mirabilis	-0.1507	0	none	1	0.0277413	0.28344	0.0695004	0.0559774	-0.0135229	0.710402	1.04961	0.33921	361	0.419209	0.547539	0.0612942	0.0528639	0.0568645	0.13021	-0.008674
NODE_11174_length_1131_cov_6.748141.region001.gbk_region_1	RiPP-like	Actinomyces oris	0	0	none	2	0.857858	0.111854	0.1917	0.553625	0.361925	1.70924	1.182	-0.527243	537	0.392238	0.95135	0.163598	1.28204	0.9519	-0.361716	-0.377642
NODE_11177_length_1355_cov_2.344615.region001.gbk_region_1	terpene	Kingella oralis	0	0	none	2	0.214823	0.0987845	0.808025	1.11004	0.302015	4.46499	4.96925	0.504261	541	0.396864	1.00531	1.03995	1.13866	1.09474	-0.277343	-0.314359
NODE_11187_length_1961_cov_2.204092.region001.gbk_region_1	RiPP-like	Arachnia rubra	0	0	none	2	0.42814	0.638586	0.0362464	0.0193927	-0.0168536	1.31845	0.946568	-0.371882	401	0.415903	0.19478	0.061388	0.0299046	0.0469609	0.0699042	-0.0539063
NODE_1119_length_11731_cov_18.459233.region001.gbk_region_1	RiPP-like	Streptococcus pneumoniae	0	0	none	2	0.0627983	0.664569	23.9003	17.8135	-6.08682	96.5297	67.7778	-28.7519	403	0.414402	0.17746	34.6895	13.2948	25.3974	0.0425305	-0.0744378
NODE_11194_length_2378_cov_2.098149.region001.gbk_region_1	terpene	Lautropia mirabilis	0	0	none	1	0.989155	0.406996	1.87057	1.51248	-0.358088	4.4299	4.2829	-0.146999	377	0.415557	0.39041	2.36709	2.04639	2.19848	0.0635897	-0.0586425
NODE_112_length_16178_cov_7.573653.region001.gbk_region_1	furan	Actinomyces oris	0	0	none	2	0.958201	0.861106	4.69068	6.21428	1.5236	24.7644	17.6959	-7.06845	420	0.411557	0.0649436	5.68169	13.3431	10.5618	-0.00936844	-0.113365
NODE_11204_length_2995_cov_4.973810.region001.gbk_region_1	T3PKS	Cardiobacterium valvarum	-0.895818	0	none	3	0.0179386	0.168539	1.20995	0.969839	-0.240113	6.22143	11.4425	5.22103	341	0.423945	0.7733	0.865446	0.85045	0.857323	0.216581	0.0561081
NODE_11226_length_1127_cov_2.877799.region001.gbk_region_1	RiPP-like	Mannheimia haemolytica	0	0	none	2	0.0833146	0.0562077	0.186865	0.256331	0.0694664	0.586893	1.02521	0.438316	558	0.397512	1.2502	0.378988	0.276128	0.327084	-0.26552	-0.305491
NODE_11226_length_1795_cov_2.313218.region001.gbk_region_1	RiPP-like	Streptococcus mitis	0	0	none	1	0.446505	0.568309	0.350921	0.26512	-0.0858014	0.679725	0.629787	-0.0499375	394	0.415092	0.245416	0.463472	0.29714	0.3821	0.0551087	-0.0650036
NODE_1127_length_15595_cov_19.639768.region001.gbk_region_1	LAP	Arachnia propionica	-0.817313	0	none	3	0.0360483	1	3.64549	4.13544	0.489952	8.12087	20.6176	12.4967	432	0.41207	0	2.97417	6.47134	5.17791	0	-0.106338
NODE_11273_length_1952_cov_2.352135.region001.gbk_region_1	NRPS	Brevibacterium aurantiacum	0	0	none	2	0.949156	0.0788707	0.226604	0.114213	-0.112391	0.834968	0.422906	-0.412062	316	0.440416	1.10308	0.307062	0.163279	0.239807	0.516985	0.281426
NODE_11280_length_2278_cov_4.801619.region001.gbk_region_1	resorcinol	Capnocytophaga ochracea	0	0	none	3	0.17193	0.675655	0.140529	0.172632	0.0321029	2.78131	2.86771	0.086401	460	0.409991	0.170275	0.117968	0.162856	0.144125	-0.0379275	-0.134785
NODE_11281_length_2362_cov_65.396619.region001.gbk_region_1	RiPP-like	Neisseria gonorrhoeae	0	0	none	1	0.16978	0.415658	0.0490313	0.0673707	0.0183394	12.8256	14.5099	1.68433	486	0.406283	0.381263	0.0446442	0.0799741	0.0662388	-0.10556	-0.185513
NODE_11299_length_3485_cov_3.296793.region001.gbk_region_1	arylpolyene	Prevotella sp. C561	0	0	none	3	0.839232	0.743583	1.39702	0.832114	-0.564909	0.89607	0.560886	-0.335184	410	0.415159	0.12867	1.79954	0.587862	1.29038	0.0563301	-0.0640875
NODE_113_length_51405_cov_28.888062.region001.gbk_region_1	NRPS	Rothia aeria	0	0	none	3	0.0858549	0.415658	3.03919	4.65974	1.62055	66.7554	85.9395	19.1841	486	0.405706	0.381263	2.40776	6.87314	5.32319	-0.116069	-0.193395
NODE_11300_length_4152_cov_1.890408.region001.gbk_region_1	RRE-containing	Lachnoclostridium sp.	0	0	none	1	0.663427	0.115325	0.670146	0.489459	-0.180687	0.266093	0.488411	0.222318	328	0.440155	0.938076	0.430255	0.214652	0.330907	0.512223	0.277854
NODE_1132_length_15920_cov_12.030003.region001.gbk_region_1	arylpolyene	Capnocytophaga granulosa	0	0	none	3	0.379332	0.743583	3.74018	2.90201	-0.838165	47.802	60.2438	12.4418	410	0.414162	0.12867	3.79322	1.62245	2.82751	0.0381421	-0.0777294
NODE_11320_length_2965_cov_5.143299.region001.gbk_region_1	terpene	Prevotella melaninogenica	0	0	none	3	0.364842	0.885076	0.962004	0.705515	-0.256489	2.41805	2.52529	0.107236	422	0.413011	0.0530196	0.990697	0.576119	0.792595	0.0171575	-0.0934689
NODE_11343_length_1782_cov_4.574406.region001.gbk_region_1	NRPS-like	Leptotrichia hofstadii	0	0	none	2	0.86818	0.28344	0.519059	0.333202	-0.185856	2.33775	1.98763	-0.350124	361	0.42267	0.547539	0.644079	0.401945	0.526394	0.193322	0.0386631
NODE_11357_length_2055_cov_2.226000.region001.gbk_region_1	NRPS	Lautropia mirabilis	0	0	none	2	0.75128	0.0667467	0.0741723	0.0450237	-0.0291486	0.905918	0.589748	-0.31617	311	0.449161	1.17557	0.0631961	0.0369872	0.0506531	0.676489	0.401061
NODE_11368_length_2061_cov_4.499501.region001.gbk_region_1	terpene	Lautropia dentalis	0	0	none	1	0.45213	0.720687	0.304545	0.281802	-0.0227424	0.647987	1.25089	0.602898	408	0.412538	0.142253	0.324599	0.420079	0.379518	0.00852445	-0.099944
NODE_1139_length_6605_cov_3.163053.region001.gbk_region_1	arylpolyene	Capnocytophaga sp. oral taxon 335	-0.745586	0	none	2	0.000636654	0.547858	0.176274	0.180835	0.00456063	4.23222	7.73126	3.49904	472	0.411495	0.261332	0.133438	0.0938241	0.11362	-0.0104897	-0.114206
NODE_114_length_34020_cov_6.818666.region001.gbk_region_1	NAPAA.terpene	Corynebacterium durum	0	0	none	2	0.902666	0.620973	3.56688	3.81605	0.249173	69.8657	73.3186	3.45294	399	0.411353	0.206927	3.1683	4.48649	3.94029	-0.0130855	-0.116153
NODE_114_length_35887_cov_3.037006.region001.gbk_region_1	arylpolyene	Hoylesella shahii	0	0	none	1	0.796198	0.537771	22.886	18.6059	-4.28007	28.858	28.7401	-0.117858	473	0.414789	0.269403	32.1608	11.254	23.2524	0.049589	-0.0691436
NODE_1141_length_15209_cov_19.085456.region001.gbk_region_1	thiopeptide	uncultured Actinomyces sp.	0	0	none	3	0.881731	0.631756	109.358	114.084	4.72615	86.6428	84.3127	-2.33014	464	0.411018	0.199451	54.7209	43.8275	49.0971	-0.0191994	-0.120738
NODE_11427_length_2121_cov_2.455954.region001.gbk_region_1	RiPP-like	Streptococcus pneumoniae	0	0	none	1	0.764891	0.0713966	0.0620808	0.076162	0.0140812	1.00176	1.16654	0.164779	551	0.397585	1.14632	0.0712384	0.0510607	0.0610968	-0.264196	-0.304498
NODE_11430_length_2337_cov_1.851446.region001.gbk_region_1	RiPP-like	Streptococcus cristatus	0	0	none	1	0.405764	0.0869643	0.704276	0.386815	-0.31746	0.928643	0.422618	-0.506025	319	0.433471	1.06066	1.04044	0.678606	0.862688	0.390311	0.186415
NODE_11440_length_1244_cov_1.823381.region001.gbk_region_1	RiPP-like	Streptococcus mitis	0	0	none	2	0.381957	0.169759	0.0179913	0.0465833	0.028592	0.804325	0.718153	-0.0861713	522	0.395827	0.770168	0.0317165	0.0965164	0.0743312	-0.29625	-0.32854
NODE_11442_length_1385_cov_2.333083.region001.gbk_region_1	NRPS	Actinomyces massiliensis	0	0	none	2	0.407899	0.85513	0.0428756	0.0421881	-0.000687492	0.553203	0.503079	-0.0501242	444.5	0.41213	0.0679678	0.0479555	0.0387073	0.0431722	0.00108235	-0.105526
NODE_11459_length_2130_cov_2.202892.region001.gbk_region_1	NRPS	Arachnia propionica	0.135914	0	none	2	0.048342	0.297322	0.573293	0.387064	-0.186229	4.27261	1.95866	-2.31395	363	0.422767	0.526774	0.621665	0.375162	0.502822	0.1951	0.039997
NODE_11471_length_4101_cov_3.667326.region001.gbk_region_1	RRE-containing	[Ruminococcus	0	0	none	1	0.784625	0.578669	0.645083	0.675538	0.0304551	0.120125	0.730756	0.610631	469	0.411212	0.23757	0.499612	0.428297	0.462194	-0.0156541	-0.118079
NODE_11490_length_3018_cov_3.472832.region001.gbk_region_1	RRE-containing	Porphyromonas catoniae	0	0	none	3	0.14042	1	0.253874	0.305445	0.051571	0.691659	1.43114	0.739483	432	0.41207	0	0.216771	0.415945	0.339893	0	-0.106338
NODE_115_length_47876_cov_8.209301.region001.gbk_region_1	lassopeptide	Actinomyces viscosus	0	0	none	1	0.118002	0.415658	29.8043	23.6373	-6.167	65.5894	31.3583	-34.231	378	0.416399	0.381263	29.2726	30.2044	29.783	0.0789462	-0.0471243
NODE_115_length_48915_cov_8.073864.region001.gbk_region_1	arylpolyene	Capnocytophaga gingivalis	-0.793172	0	none	2	0.00258104	0.424428	5.41458	4.96642	-0.448157	46.6586	79.5508	32.8922	485	0.414097	0.372196	5.59989	3.33661	4.51207	0.036968	-0.07861
NODE_1155_length_13383_cov_34.904787.region001.gbk_region_1	arylpolyene	Capnocytophaga granulosa	0	0	none	3	0.163596	0.720687	3.00821	3.02223	0.0140238	21.8307	45.3819	23.5512	456	0.412006	0.142253	1.90306	1.51719	1.70407	-0.00117068	-0.107216
NODE_11550_length_1376_cov_7.246026.region001.gbk_region_1	RiPP-like	Streptococcus mitis	0	0	none	2	0.923449	0.14205	0.0846372	0.0944957	0.00985847	2.36569	2.32	-0.0456892	529	0.406659	0.84756	0.101756	0.0670477	0.0846631	-0.0986929	-0.180362
NODE_11580_length_1920_cov_2.869169.region001.gbk_region_1	arylpolyene	Neisseria elongata	0	0	none	2	0.278722	0.0690436	0.618868	0.937005	0.318137	3.01729	3.35785	0.340557	552	0.389992	1.16088	0.51139	1.15213	0.917178	-0.402667	-0.408358
NODE_11598_length_3249_cov_66.593300.region001.gbk_region_1	NRPS-like	Lautropia dentalis	-0.565025	0	none	3	0.00234127	0.270004	0.250068	0.141762	-0.108306	1.3532	30.5163	29.1631	359	0.429428	0.568629	0.259555	0.114366	0.194533	0.316583	0.131115
NODE_116_length_33852_cov_7.019025.region001.gbk_region_1	arylpolyene	Capnocytophaga gingivalis	-0.671968	0	none	2	0.00138809	0.610271	7.31893	6.90481	-0.414124	56.6111	84.6124	28.0013	398	0.413143	0.214477	4.48348	4.58969	4.54155	0.0195572	-0.0916689
NODE_116_length_45937_cov_5.502572.region001.gbk_region_1	NRPS-like	candidate division SR1 bacterium	0	0	none	1	0.967472	0.389998	9.31456	9.36559	0.0510242	11.9496	10.4693	-1.48024	489	0.41184	0.408937	6.14437	3.73115	4.97917	-0.0041906	-0.109481
NODE_116_length_57713_cov_8.014014.region001.gbk_region_1	arylpolyene	Capnocytophaga leadbetteri	0	0	none	1	0.0664939	0.220662	10.7328	12.9738	2.24095	30.3661	53.5896	23.2235	513	0.401959	0.656272	8.0768	7.88869	7.97504	-0.184409	-0.244653
NODE_1160_length_8157_cov_10.317329.region001.gbk_region_1	lassopeptide	Actinomyces naeslundii	0	0	none	2	0.576122	0.115325	0.62157	1.30379	0.682218	13.9845	9.74844	-4.23608	536	0.386218	0.938076	0.772238	1.69916	1.35729	-0.471508	-0.459992
NODE_11604_length_2437_cov_4.177162.region001.gbk_region_1	NRPS-like	Lautropia dentalis	-0.0608521	0	none	3	0.00504273	0.22645	0.0896256	0.0560681	-0.0335575	1.79358	2.05811	0.264523	352	0.425536	0.645028	0.100689	0.076023	0.0881345	0.245597	0.0778716
NODE_11608_length_2025_cov_1.573096.region001.gbk_region_1	arylpolyene	Hoylesella shahii	0	0	none	1	0.448534	0.537771	0.0870529	0.0529477	-0.0341052	0.118069	0.234502	0.116432	391	0.416537	0.269403	0.159208	0.0461089	0.112775	0.0814725	-0.0452294
NODE_11618_length_1646_cov_6.558768.region001.gbk_region_1	RiPP-like	Streptococcus infantis	0	0	none	1	0.859735	0.70933	0.195354	0.142677	-0.052677	3.13485	2.96921	-0.16564	457	0.414018	0.149151	0.298615	0.12297	0.22113	0.0355305	-0.0796882
NODE_1162_length_14090_cov_15.628500.region001.gbk_region_1	LAP	Actinomyces oris	0	0	none	3	0.524987	0.790044	8.32314	11.7659	3.44281	69.7959	50.178	-19.6179	450	0.411052	0.102349	9.15921	24.3116	18.9662	-0.0185787	-0.120273
NODE_1162_length_6661_cov_8.536785.region001.gbk_region_1	arylpolyene	Capnocytophaga gingivalis	0	0	none	2	0.0918129	0.451379	2.09184	2.30114	0.209295	15.4246	18.5616	3.13693	482	0.409666	0.345459	1.58355	1.70137	1.64867	-0.0438553	-0.139231
NODE_11634_length_2364_cov_2.501949.region001.gbk_region_1	RiPP-like	Neisseria sp.	-0.802165	0	none	1	0.00489614	0.0869643	0.278098	0.615412	0.337313	11.0566	16.6939	5.63732	545	0.385678	1.06066	0.213895	0.988626	0.743254	-0.481362	-0.467383
NODE_11648_length_2430_cov_3.979789.region001.gbk_region_1	NRPS-like	Lautropia mirabilis	0	0	none	1	0.281617	0.921222	0.173428	0.134151	-0.0392765	0.854846	0.763428	-0.0914182	425	0.412472	0.0356356	0.261689	0.098138	0.190984	0.0073286	-0.100841
NODE_1165_length_8266_cov_3.997199.region001.gbk_region_1	lanthipeptide-class-i	Parabacteroides provencensis	-0.197752	0	none	2	0.0296236	0.599652	1.12798	1.00187	-0.126106	11.2497	13.7379	2.48817	467	0.413719	0.222101	1.11785	0.739733	0.931446	0.0300697	-0.0837841
NODE_11671_length_1834_cov_2.167510.region001.gbk_region_1	RiPP-like	uncultured Actinomyces sp.	0	0	none	2	0.839692	0.0667734	0.00545458	0.0103357	0.00488108	0.916653	0.673122	-0.243531	552	0.374608	1.1754	0.0058807	0.0100318	0.00839684	-0.683258	-0.618814
NODE_11673_length_1200_cov_1.869869.region001.gbk_region_1	NRPS	Actinomyces sp. 2119	0	0	none	2	0.0502606	0.0927233	0.762244	0.65738	-0.104865	0.741899	0.785677	0.0437771	321	0.419515	1.03281	0.575031	0.944793	0.797681	0.135775	-0.00449973
NODE_1168_length_13200_cov_6.260555.region001.gbk_region_1	RRE-containing	uncultured Porphyromonas sp.	0	0	none	3	0.379332	0.424428	1.23942	0.971835	-0.267588	17.5426	22.589	5.04643	379	0.419148	0.372196	0.949118	0.582281	0.771556	0.129083	-0.00951904
NODE_11681_length_2130_cov_4.234217.region001.gbk_region_1	RiPP-like	Streptococcus sp. 53	0.187727	0	none	2	0.0203826	0.333983	0.328052	0.200081	-0.127971	3.79772	2.73948	-1.05824	496	0.41823	0.476275	0.775479	0.19174	0.542497	0.11235	-0.0220698
NODE_11691_length_2894_cov_259.920747.region001.gbk_region_1	NRPS-like	Dickeya dadantii	0	0	none	3	0.336915	0.653556	1.05566	1.01784	-0.0378149	8.89325	35.685	26.7918	462	0.412459	0.184717	1.02333	0.951404	0.984866	0.00709242	-0.101018
NODE_117_length_48831_cov_18.522716.region001.gbk_region_1	resorcinol	Capnocytophaga sputigena	-0.622134	0	none	2	0.0162966	0.0869643	2.51042	3.36002	0.849603	42.2316	65.675	23.4434	545	0.382914	1.06066	1.59512	1.77372	1.69459	-0.531775	-0.505194
NODE_11713_length_1843_cov_3.655481.region001.gbk_region_1	RiPP-like	Streptococcus pneumoniae	0	0	none	2	0.0747494	0.498377	0.4028	0.807092	0.404291	2.47648	2.66538	0.188898	477	0.407153	0.302442	0.785689	1.70299	1.3634	-0.0896836	-0.173605
NODE_11734_length_1231_cov_3.357143.region001.gbk_region_1	arylpolyene	Capnocytophaga granulosa	-0.522713	0	none	2	0.00637091	0.478911	0.0137428	0.0196027	0.00585992	0.675003	1.15172	0.476718	479	0.406738	0.319745	0.0134306	0.0230504	0.0192677	-0.0972447	-0.179276
NODE_11735_length_3225_cov_7.342587.region001.gbk_region_1	RiPP-like	Capnocytophaga granulosa	0	0	none	3	0.924573	0.154865	1.7107	3.30899	1.59829	2.35657	2.47558	0.119014	526	0.394627	0.810048	1.6313	5.31233	4.06964	-0.318134	-0.344954
NODE_11742_length_3105_cov_7.889836.region001.gbk_region_1	T3PKS	Granulicatella adiacens	0	0	none	3	0.409356	0.415658	1.77754	1.38645	-0.391093	2.41868	2.52541	0.106728	378	0.417535	0.381263	1.77787	1.21026	1.49612	0.0996638	-0.0315852
NODE_11747_length_2210_cov_5.830626.region001.gbk_region_1	RiPP-like	Streptococcus	0	0	none	1	0.567421	0.589118	0.877615	0.565711	-0.311904	0.922195	0.733209	-0.188986	468	0.416522	0.229798	1.25385	0.338129	0.882779	0.0811922	-0.0454397
NODE_1175_length_3950_cov_3.442875.region001.gbk_region_1	arylpolyene	Bacteroidota bacterium	-0.205763	0	none	2	0.0046514	0.209407	0.4898	0.621669	0.131868	1.97965	2.76586	0.78621	515	0.403901	0.679009	0.566656	0.628333	0.600985	-0.148988	-0.218086
NODE_11757_length_2074_cov_2.773650.region001.gbk_region_1	T3PKS	uncultured Leptotrichia sp.	-0.78697	0	none	2	0.00108694	0.1831	1.56755	0.816085	-0.751468	5.1369	8.00087	2.86397	344	0.4341	0.737311	1.83005	0.829198	1.37898	0.401793	0.195026
NODE_11764_length_2988_cov_4.279577.region001.gbk_region_1	RiPP-like	Actinomyces sp. oral taxon 175	0	0	none	3	0.107511	0.0763131	0.70067	0.364661	-0.336009	1.38396	0.71463	-0.669327	315	0.428943	1.1174	1.54903	0.851198	1.22006	0.307736	0.124479
NODE_1177_length_14785_cov_6.096062.region001.gbk_region_1	arylpolyene	uncultured Campylobacter sp.	0	0	none	3	0.989209	0.389998	3.42143	3.7525	0.331072	11.2911	9.86296	-1.42809	489	0.409051	0.408937	2.39625	2.50922	2.45833	-0.0550729	-0.147645
NODE_11783_length_1728_cov_1.526599.region001.gbk_region_1	RiPP-like	Haemophilus influenzae	0	0	none	1	0.145438	0.933311	0.327646	0.31175	-0.0158956	0.582731	0.285379	-0.297352	438	0.412181	0.0299736	0.266763	0.207249	0.236263	0.00201661	-0.104825
NODE_1179_length_6951_cov_2.480278.region001.gbk_region_1	T1PKS	Neisseria cinerea	0	0	none	1	0.462193	0.115325	0.262521	0.161203	-0.101318	3.13129	4.93445	1.80316	328	0.44393	0.938076	0.209204	0.111739	0.163567	0.58107	0.329493
NODE_11794_length_1424_cov_8.859752.region001.gbk_region_1	RiPP-like	Streptococcus mitis	0	0	none	1	0.236965	0.675651	0.0367461	0.0470764	0.0103303	1.34292	0.910689	-0.432227	460	0.410911	0.170278	0.0583085	0.0993672	0.0831914	-0.0211442	-0.122197
NODE_118_length_23826_cov_4.645492.region001.gbk_region_1	arylpolyene	Capnocytophaga gingivalis	-0.436678	0	none	2	0.0376174	0.620973	4.59119	3.24071	-1.35048	47.688	59.5894	11.9014	399	0.41649	0.206927	4.74822	1.78684	3.46704	0.0806024	-0.0458821
NODE_118_length_55789_cov_2.647486.region001.gbk_region_1	RRE-containing	Alloprevotella tannerae	0	0	none	1	0.835659	0.578669	2.78181	2.55727	-0.22454	0.097557	0.106751	0.00919362	395	0.413601	0.23757	1.83917	1.96915	1.91096	0.0279147	-0.0854004
NODE_118_length_64026_cov_18.810867.region001.gbk_region_1	arylpolyene	Prevotella histicola	0.825113	0	none	1	0.0351225	0.341651	66.3183	65.9978	-0.320465	265.648	132.336	-133.312	495	0.412134	0.466417	163.464	87.1319	127.739	0.00117012	-0.10546
NODE_118_length_85450_cov_51.600644.region001.gbk_region_1	T3PKS	Streptococcus mitis	0.744155	0	none	3	0.0438804	0.0645208	59.1467	36.6933	-22.4535	147.713	80.207	-67.5062	310	0.440774	1.1903	65.4383	34.6497	51.0512	0.52352	0.286328
NODE_11809_length_1744_cov_1.756069.region001.gbk_region_1	RiPP-like	uncultured Gemella sp.	-0.496295	0	none	2	0.00504608	0.341651	0.353841	0.395835	0.0419935	1.04405	1.4304	0.386341	495	0.409719	0.466417	0.413757	0.490007	0.456808	-0.0428768	-0.138497
NODE_1181_length_11746_cov_7.249765.region001.gbk_region_1	RiPP-like	Streptococcus mitis	0	0	none	1	0.634244	0.479271	2.16902	2.53071	0.361688	14.6863	21.3188	6.63246	479	0.410566	0.319419	3.36767	4.80746	4.21221	-0.0274274	-0.12691
NODE_11818_length_1901_cov_1.875948.region001.gbk_region_1	NRPS-like	[Pseudopropionibacterium	0	0	none	2	0.489442	0.55293	0.0582962	0.0589491	0.000652929	0.789427	0.650047	-0.13938	471.5	0.411887	0.25733	0.0585756	0.0422237	0.0503456	-0.0033373	-0.108841
NODE_11821_length_1734_cov_3.909470.region001.gbk_region_1	RiPP-like	Streptococcus	0	0	none	1	0.307971	0.909151	1.30728	1.74545	0.438172	1.61061	1.08262	-0.527988	440	0.411867	0.0413637	3.8804	5.58056	4.87909	-0.00371471	-0.109124
NODE_11826_length_2075_cov_4.727723.region001.gbk_region_1	RiPP-like	Actinomyces oris	0	0	none	2	0.612403	0.479271	0.538176	0.780523	0.242347	4.25016	3.80545	-0.444707	479	0.408961	0.319419	0.812637	1.69489	1.36512	-0.0567058	-0.14887
NODE_1185_length_9073_cov_10.835218.region001.gbk_region_1	RiPP-like	Actinomyces naeslundii	0	0	none	2	0.793276	0.778351	3.1902	2.7553	-0.434903	42.2153	26.0917	-16.1237	413	0.412918	0.108824	3.72848	2.35988	3.06102	0.0154615	-0.0947409
NODE_11862_length_1577_cov_2.174113.region001.gbk_region_1	NRPS-like	Rothia dentocariosa	0	0	none	2	0.544964	0.203938	0.17735	0.145885	-0.0314654	0.599165	0.548882	-0.0502827	348	0.423874	0.690502	0.106286	0.0961901	0.10092	0.215287	0.0551381
NODE_11869_length_1348_cov_1.820572.region001.gbk_region_1	arylpolyene	Bacteroidota bacterium	-0.624214	0	none	2	0.00642216	0.333983	1.05431	1.36783	0.313514	2.72849	3.88517	1.15668	496	0.403792	0.476275	0.727031	1.16416	0.989029	-0.150975	-0.219577
NODE_1189_length_6973_cov_4.519948.region001.gbk_region_1	RRE-containing	Prevotella micans	0	0	none	2	0.142232	0.0738235	3.1213	1.78845	-1.33285	3.95098	4.12292	0.171932	314	0.443677	1.13181	3.45058	1.61425	2.61691	0.576455	0.326032
NODE_1189_length_8461_cov_4.392339.region001.gbk_region_1	T3PKS	Granulicatella adiacens	0	0	none	1	0.596019	0.909151	2.60757	2.82007	0.212503	22.3772	19.6083	-2.76893	440	0.411883	0.0413637	2.18044	2.87098	2.57903	-0.00340822	-0.108894
NODE_11892_length_1735_cov_2.661310.region001.gbk_region_1	RRE-containing	Lachnoanaerobaculum sp.	-0.589414	0	none	2	0.0046514	0.115325	0.64993	0.743594	0.0936643	1.55832	2.20145	0.643131	536	0.405263	0.938076	0.909191	0.477144	0.707727	-0.12415	-0.199456
NODE_119_length_39040_cov_15.478620.region001.gbk_region_1	resorcinol	Capnocytophaga granulosa	-0.765508	0	none	2	0.000308953	0.257012	7.55789	8.57986	1.02197	117.561	181.669	64.1079	507	0.405755	0.590046	5.02339	5.40723	5.23564	-0.115174	-0.192724
NODE_11924_length_1480_cov_1.562105.region001.gbk_region_1	arylpolyene	Hallella multisaccharivorax	0	0	none	1	0.183451	0.349431	0.31854	0.117996	-0.200544	0.161148	0.187937	0.0267889	370	0.422291	0.456638	0.717268	0.110822	0.491275	0.186404	0.0334745
NODE_1193_length_10448_cov_3.242760.region001.gbk_region_1	arylpolyene	Capnocytophaga sp.	-1.01695	0	none	2	8.78e-05	0.0788707	15.6059	77.3018	61.6959	23.1284	34.7347	11.6063	548	0.396835	1.10308	31.608	330.846	244.92	-0.277869	-0.314753
NODE_1195_length_14591_cov_33.641855.region001.gbk_region_1	resorcinol	Capnocytophaga granulosa	0	0	none	3	0.409356	0.13397	2.21432	1.35067	-0.863653	26.2203	45.2317	19.0114	333	0.445404	0.872993	1.70351	0.627709	1.24016	0.607958	0.34966
NODE_11957_length_2386_cov_2.936937.region001.gbk_region_1	T3PKS	Gemella	0	0	none	1	0.634244	0.933311	0.683369	0.496162	-0.187207	4.70777	4.0967	-0.611076	438	0.412547	0.0299736	0.870653	0.362238	0.645859	0.00868807	-0.0998213
NODE_11959_length_2540_cov_2.055131.region001.gbk_region_1	NRPS	Corynebacterium durum	0	0	none	2	0.500503	0.0690436	0.256949	0.363091	0.106143	0.618864	0.681954	0.0630898	552	0.387676	1.16088	0.260059	0.290347	0.276943	-0.444925	-0.440053
NODE_1198_length_13918_cov_12.470605.region001.gbk_region_1	arylpolyene	Capnocytophaga ochracea	0	0	none	3	1	0.333983	3.3214	3.75153	0.430132	32.7433	34.0348	1.29149	496	0.406294	0.476275	1.84727	2.02274	1.94466	-0.105345	-0.185352
NODE_11981_length_2945_cov_4.250865.region001.gbk_region_1	NRPS	Lautropia dentalis	0	0	none	3	0.192387	0.813568	0.0838502	0.0674847	-0.0163655	0.166378	0.91475	0.748371	416	0.412844	0.0896059	0.101831	0.105644	0.103922	0.014111	-0.0957539
NODE_12_length_157646_cov_9.749510.region001.gbk_region_1	NRP-metallophore.NRPS	Corynebacterium durum	0	0	none	2	0.813547	0.578669	17.2141	16.3423	-0.871826	84.5805	79.1932	-5.38735	395	0.412758	0.23757	15.2935	17.4469	16.4995	0.012553	-0.0969224
NODE_12_length_184696_cov_153.407163.region001.gbk_region_1	NRPS.NRPS-like.T1PKS	Lautropia mirabilis	0	0	none	3	0.17193	0.178146	28.9263	17.6395	-11.2868	320.052	627.146	307.094	343	0.432526	0.749223	29.6829	14.3421	22.6664	0.373079	0.173489
NODE_120_length_58743_cov_277.052549.region001.gbk_region_1	lanthipeptide-class-ii	Corynebacterium matruchotii	0	0	none	3	0.755743	0.642617	6.04659	4.49871	-1.54788	114.818	78.6599	-36.1583	401	0.414247	0.192048	10.3024	3.7531	7.48836	0.0396971	-0.076563
NODE_1200_length_8137_cov_6.662831.region001.gbk_region_1	lanthipeptide-class-ii	Streptococcus salivarius	0	0	none	1	0.505369	0.398443	3.50962	2.4286	-1.08102	23.5252	20.777	-2.74816	376	0.420078	0.399634	3.74416	2.08065	2.95786	0.146056	0.00321132
NODE_1201_length_5340_cov_6.304825.region001.gbk_region_1	arylpolyene	Capnocytophaga gingivalis	0	0	none	2	0.053545	0.203938	0.379922	0.430607	0.0506844	13.8297	18.1699	4.34019	516	0.405451	0.690502	0.326084	0.255629	0.289898	-0.120724	-0.196887
NODE_12036_length_2408_cov_9.667233.region001.gbk_region_1	arylpolyene	Capnocytophaga	0	0	none	3	0.694891	0.101932	0.956234	1.42098	0.464744	10.5503	13.6834	3.13306	540	0.393954	0.991691	1.0583	1.62426	1.39488	-0.330409	-0.354161
NODE_12045_length_1827_cov_2.835779.region001.gbk_region_1	NRPS-like	Fusobacterium polymorphum	-0.376207	0	none	2	0.0302843	0.442289	0.443653	0.468709	0.0250564	1.72156	2.19187	0.470308	483	0.410421	0.354294	0.30878	0.283132	0.295107	-0.0300817	-0.128901
NODE_12057_length_1536_cov_1.752870.region001.gbk_region_1	NRPS-like	Leptotrichia sp. oral taxon 212	0	0	none	2	0.431764	0.276667	0.327529	0.329344	0.00181508	2.38004	2.76457	0.384528	504	0.41184	0.558043	0.307199	0.166372	0.24104	-0.00420217	-0.10949
NODE_12061_length_2369_cov_1.715644.region001.gbk_region_1	RiPP-like	Mogibacterium diversum	0	0	none	1	0.531852	0.933311	1.73803	0.8945	-0.843535	0.30822	0.386464	0.0782435	438	0.412603	0.0299736	3.78943	0.646509	2.60334	0.00971205	-0.0990533
NODE_1207_length_16116_cov_9.203350.region001.gbk_region_1	betalactone	Leptotrichia shahii	-0.483273	0	none	3	0.0256393	0.755118	14.1889	11.7116	-2.47727	25.3938	40.9691	15.5753	411	0.413126	0.121985	16.4663	15.0285	15.7007	0.0192469	-0.0919017
NODE_12070_length_2227_cov_5.859576.region001.gbk_region_1	NRPS-like	Leptotrichia sp. oral taxon 498	0.426819	0	none	1	0.0327994	0.22645	2.00888	1.71056	-0.298324	1.50951	0.840019	-0.669488	352	0.419117	0.645028	1.446	1.539	1.4973	0.128516	-0.00994456
NODE_12083_length_1448_cov_5.954774.region001.gbk_region_1	NRPS	Lautropia dentalis	0	0	none	2	0.18294	0.398443	0.145351	0.103105	-0.0422458	1.12583	1.13321	0.0073787	376	0.419256	0.399634	0.170396	0.07848	0.128816	0.131061	-0.00803535
NODE_121_length_57964_cov_51.704087.region001.gbk_region_1	lanthipeptide-class-iii	[Pseudopropionibacterium	0	0	none	3	0.350702	0.122522	18.9385	17.286	-1.65248	42.0557	62.3185	20.2627	330	0.414673	0.911785	30.8976	32.4272	31.7386	0.0474724	-0.0707312
NODE_12102_length_1918_cov_1.989801.region001.gbk_region_1	terpene	Neisseria bacilliformis	0	0	none	1	0.0892914	0.118881	0.597615	0.58234	-0.0152752	3.97503	5.24861	1.27358	535	0.413099	0.924888	1.0169	0.418725	0.753024	0.0187615	-0.0922658
NODE_12106_length_3263_cov_3.284913.region001.gbk_region_1	NRPS	Corynebacterium durum	0	0	none	3	0.119856	0.547858	5.58344	2.16736	-3.41608	0.780308	1.22347	0.44316	392	0.417337	0.261332	13.0927	3.87913	9.29378	0.0960567	-0.0342906
NODE_1211_length_10884_cov_8.996491.region001.gbk_region_1	NRPS	Pseudomonas sp. BS3759	0	0	none	1	0.461158	0.873076	1.26353	1.22785	-0.0356778	4.15785	8.53412	4.37627	421	0.41219	0.0589479	1.03466	0.900001	0.963759	0.00218222	-0.104701
NODE_12120_length_1146_cov_3.070577.region001.gbk_region_1	arylpolyene	Tannerella serpentiformis	-0.569782	0	none	2	0.00383242	0.957532	0.541068	0.366629	-0.174439	1.53813	2.60626	1.06813	436	0.412386	0.0188467	0.732535	0.385226	0.570506	0.0057626	-0.102016
NODE_12131_length_1964_cov_3.522263.region001.gbk_region_1	RiPP-like	Streptococcus	0	0	none	1	0.881139	0.653556	0.507041	0.568484	0.0614431	1.70198	2.04687	0.344889	402	0.411252	0.184717	0.395843	0.966085	0.760966	-0.0149147	-0.117525
NODE_12145_length_1965_cov_4.743979.region001.gbk_region_1	NRPS-like	Lautropia dentalis	0	0	none	1	0.402101	0.0542749	0.953358	0.451525	-0.501833	0.895325	1.87445	0.979127	305	0.450022	1.2654	1.20332	0.577118	0.9174	0.692196	0.412842
NODE_12158_length_1838_cov_2.951206.region001.gbk_region_1	NRPS-like	Fusobacterium pseudoperiodonticum	0	0	none	1	0.187323	0.849167	1.05117	0.820984	-0.230185	1.8481	2.41702	0.568918	419	0.413393	0.0710069	0.895583	0.41386	0.677501	0.024125	-0.0882429
NODE_12159_length_1675_cov_3.235802.region001.gbk_region_1	lanthipeptide-class-iii	Peptidiphaga sp.	0	0	none	2	0.655646	0.424428	0.174055	0.101108	-0.0729472	2.89762	2.38423	-0.513387	379	0.41938	0.372196	0.275043	0.113186	0.203651	0.133319	-0.00634193
NODE_12159_length_2036_cov_6.248864.region001.gbk_region_1	RRE-containing	Centipeda periodontii	-0.180558	0	none	2	0.0210106	0.398443	0.633808	0.897062	0.263254	0.984234	1.43077	0.446536	488	0.403718	0.399634	0.462397	0.835247	0.690612	-0.152336	-0.220597
NODE_12165_length_1328_cov_3.045562.region001.gbk_region_1	NRPS-like	Lautropia mirabilis	0	0	none	2	0.308479	0.801784	0.118809	0.142984	0.0241748	0.458197	0.417055	-0.0411412	449	0.411354	0.0959428	0.161294	0.19016	0.177576	-0.0130614	-0.116135
NODE_12192_length_2275_cov_8.500901.region001.gbk_region_1	RiPP-like	Streptococcus	0	0	none	1	0.673471	0.675655	2.39431	4.50061	2.1063	12.205	10.8769	-1.32804	460	0.410494	0.170275	5.14456	16.2486	12.4764	-0.0287462	-0.127899
NODE_12195_length_2982_cov_2.603348.region001.gbk_region_1	ranthipeptide	Lachnoanaerobaculum saburreum	0	0	none	3	0.250297	0.508079	0.555716	0.361674	-0.194042	1.28568	1.54529	0.259615	388	0.417965	0.294069	0.670442	0.375475	0.530759	0.10751	-0.0257004
NODE_12196_length_2125_cov_2.560386.region001.gbk_region_1	NRPS	Lachnoanaerobaculum gingivalis	-0.339995	0	none	2	0.0473735	0.675655	0.547909	0.513454	-0.0344549	1.6198	2.06394	0.444138	460	0.413039	0.170275	0.412124	0.245225	0.331932	0.0176747	-0.0930809
NODE_12199_length_2178_cov_4.929345.region001.gbk_region_1	arylpolyene	Kingella sp. (in: b-proteobacteria)	0	0	none	3	0.524987	0.70933	0.642091	0.665076	0.0229853	1.30072	1.59647	0.295751	457	0.411755	0.149151	0.622939	0.573935	0.596787	-0.00574458	-0.110647
NODE_122_length_27013_cov_6.685437.region001.gbk_region_1	arylpolyene	Capnocytophaga granulosa	-0.742915	0	none	2	0.000902078	0.664569	5.77464	5.78025	0.00561825	44.2893	67.7222	23.4328	461	0.412058	0.17746	4.61903	4.02501	4.30614	-0.000231533	-0.106511
NODE_122_length_31762_cov_25.177059.region001.gbk_region_1	RiPP-like	Neisseria lactamica	-0.933334	0	none	1	0.00532638	0.620973	1.5723	1.28625	-0.28605	202.539	352.565	150.026	399	0.414669	0.206927	1.41923	1.08519	1.24869	0.0474029	-0.0707833
NODE_122_length_35449_cov_12.890462.region001.gbk_region_1	NRPS-like	Fusobacterium vincentii	-0.558866	0	none	2	0.0162966	0.193313	40.58	45.7893	5.20935	159.795	206.031	46.236	518	0.405246	0.713739	33.633	26.3118	29.8747	-0.124457	-0.199687
NODE_1220_length_10255_cov_4.488529.region001.gbk_region_1	lanthipeptide-class-ii	Rothia aeria	0.641723	0	none	2	0.00416779	0.498377	0.673619	0.671908	-0.0017117	24.3327	12.6311	-11.7016	387	0.41211	0.302442	0.583121	0.818944	0.721007	0.000718011	-0.105799
NODE_12203_length_1325_cov_2.519685.region001.gbk_region_1	NRPS-like	Leptotrichia hofstadii	-0.607741	0	none	2	0.0240775	0.873076	0.111843	0.0712841	-0.0405592	0.541788	1.00065	0.458864	421	0.413414	0.0589479	0.133618	0.0502838	0.0975653	0.0245055	-0.0879575
NODE_1221_length_4817_cov_3.295044.region001.gbk_region_1	NRPS	Bacteroides fragilis	0	0	none	2	0.214823	0.263453	0.492997	0.313777	-0.17922	5.84677	6.1489	0.302124	358	0.42218	0.579297	0.72824	0.37163	0.563044	0.184393	0.031966
NODE_12235_length_1188_cov_2.400706.region001.gbk_region_1	NRPS-like	Lautropia dentalis	0	0	none	2	0.0699156	0.232338	0.063739	0.0402497	-0.0234893	0.128309	0.58747	0.459161	353	0.428417	0.633879	0.0595662	0.0401223	0.0499395	0.298148	0.117288
NODE_12237_length_1267_cov_1.032178.region001.gbk_region_1	NRPS	Lautropia dentalis	0	0	none	1	0.589595	0.406996	0.1216	0.14416	0.0225593	0.525547	0.797481	0.271933	487	0.407811	0.39041	0.0974739	0.125185	0.113388	-0.0776747	-0.164598
NODE_12240_length_1059_cov_1.546813.region001.gbk_region_1	T3PKS	Streptococcus mitis	0	0	none	2	0.229539	0.755115	0.127603	0.107689	-0.0199136	0.949289	0.994941	0.0456522	453	0.41338	0.121987	0.123821	0.0784952	0.101707	0.0238842	-0.0884235
NODE_12251_length_1402_cov_2.717149.region001.gbk_region_1	NRPS	Corynebacterium durum	0	0	none	2	0.861238	0.975725	0.105075	0.157804	0.0527294	0.869046	0.882727	0.0136814	429.5	0.411974	0.0106728	0.122843	0.41998	0.320641	-0.00175513	-0.107654
NODE_12266_length_1953_cov_1.231296.region001.gbk_region_1	RiPP-like	Aggregatibacter actinomycetemcomitans	0	0	none	1	0.94581	0.933311	0.425965	0.0965502	-0.329415	2.10897	1.89071	-0.218261	426	0.412716	0.0299736	1.234	0.130476	0.838958	0.0117691	-0.0975104
NODE_1227_length_15939_cov_142.590909.region001.gbk_region_1	NRPS	Pseudomonas frederiksbergensis	0	0	none	3	0.14042	0.220662	3.38888	5.19427	1.80538	168.333	305.832	137.499	513	0.401094	0.656272	2.57393	7.67134	5.91843	-0.200192	-0.256491
NODE_12286_length_1682_cov_34.112477.region001.gbk_region_1	NRPS-like	Lautropia dentalis	0	0	none	3	0.371037	0.975562	0.0136986	0.0108716	-0.002827	0.382357	0.135078	-0.247279	429.5	0.412174	0.0107452	0.0201522	0.0116671	0.016102	0.00188651	-0.104923
NODE_12298_length_2179_cov_5.023070.region001.gbk_region_1	terpene	Lautropia dentalis	0	0	none	1	0.452901	0.168539	0.397027	0.310414	-0.0866129	0.663332	1.27757	0.61424	341	0.421196	0.7733	0.357765	0.436369	0.402424	0.166436	0.018497
NODE_123_length_28242_cov_14.271331.region001.gbk_region_1	HR-T2PKS	Sinomonas mesophila	0	0	none	2	0.779839	0.488774	28.1506	50.664	22.5134	133.81	102.304	-31.5063	478	0.40878	0.310892	38.9039	154.112	116.65	-0.060002	-0.151342
NODE_123_length_31257_cov_3.672553.region001.gbk_region_1	arylpolyene	Prevotella histicola	0	0	none	1	0.16978	0.270004	60.1477	62.4956	2.34794	17.5271	14.077	-3.4501	505	0.411499	0.568629	164.452	86.5903	128.116	-0.010421	-0.114154
NODE_12300_length_1801_cov_1.481100.region001.gbk_region_1	NRPS-like	Leptotrichia shahii	0.404848	0	none	1	0.0232039	0.159326	1.33635	0.901339	-0.435013	2.71763	1.49962	-1.21801	339	0.424031	0.797714	1.80244	1.38861	1.59079	0.218141	0.0572786
NODE_12320_length_1858_cov_2.554077.region001.gbk_region_1	arylpolyene	Aggregatibacter actinomycetemcomitans	0	0	none	2	0.12416	0.460573	3.47309	0.692899	-2.78019	0.621083	0.884358	0.263275	383	0.419899	0.336702	9.54652	1.61184	6.5562	0.14278	0.000754033
NODE_12326_length_1368_cov_3.258187.region001.gbk_region_1	RiPP-like	Actinomyces massiliensis	0	0	none	2	0.720229	0.460573	0.173975	0.147287	-0.0266882	3.39278	2.2326	-1.16018	383	0.414986	0.336702	0.193914	0.144833	0.168998	0.0531719	-0.0664563
NODE_1234_length_8072_cov_6.946239.region001.gbk_region_1	lanthipeptide-class-ii	Corynebacterium matruchotii	0	0	none	3	0.473481	0.675655	1.14661	1.15578	0.00917069	27.0493	21.693	-5.3563	460	0.412023	0.170275	2.05975	1.5391	1.79542	-0.000869735	-0.10699
NODE_12370_length_2578_cov_10.384859.region001.gbk_region_1	arylpolyene	Neisseria sp. HMSC064E01	-0.987244	0	none	3	0.00363883	0.263453	0.119335	0.137968	0.0186333	2.87727	5.41004	2.53277	506	0.406266	0.579297	0.109793	0.0949176	0.101972	-0.105854	-0.185734
NODE_12379_length_2780_cov_4.096514.region001.gbk_region_1	RiPP-like	Lautropia dentalis	-0.697498	0	none	3	0.0294409	0.442289	0.454453	0.423998	-0.0304554	11.6442	48.9787	37.3345	381	0.413276	0.354294	0.414946	0.545876	0.490508	0.0219979	-0.0898383
NODE_12385_length_1365_cov_1.998473.region001.gbk_region_1	NRPS-like	Leptotrichia sp. oral taxon 212	0	0	none	2	0.205284	0.12625	0.248596	0.273756	0.0251601	1.76381	1.93798	0.174173	533	0.404848	0.898769	0.202278	0.140986	0.17168	-0.131717	-0.205132
NODE_1239_length_11318_cov_7.445618.region001.gbk_region_1	RiPP-like	Actinomyces sp. oral taxon 175	0	0	none	3	0.364842	0.381664	1.76236	1.47269	-0.289671	6.14729	4.06252	-2.08476	374	0.414629	0.418319	2.27246	2.8396	2.59632	0.0466718	-0.0713317
NODE_1239_length_9134_cov_4.916841.region001.gbk_region_1	RiPP-like	Streptococcus salivarius	0	0	none	1	0.105751	0.469871	8.95036	6.53818	-2.41218	13.074	9.0598	-4.01415	384	0.418067	0.328022	9.02046	5.29152	7.2349	0.109365	-0.0243084
NODE_12392_length_1284_cov_1.225386.region001.gbk_region_1	arylpolyene	Prevotellaceae bacterium	0	0	none	1	0.278521	0.122522	0.223767	0.138633	-0.0851338	0.119037	0.217263	0.0982256	330	0.430482	0.911785	0.289475	0.167224	0.231151	0.335814	0.145539
NODE_12406_length_1283_cov_1.465798.region001.gbk_region_1	NI-siderophore	Corynebacterium matruchotii	0	0	none	1	0.362431	0.269976	0.0819386	0.0849645	0.00302591	0.734483	0.896293	0.16181	505	0.411454	0.568674	0.181378	0.124507	0.153091	-0.0112401	-0.114768
NODE_12407_length_1842_cov_11.210409.region001.gbk_region_1	RiPP-like	Actinomyces oris	0	0	none	2	0.637137	0.698038	0.625326	0.608608	-0.0167176	6.28862	4.48204	-1.80657	406	0.412333	0.156121	0.521534	0.5635	0.544759	0.00479104	-0.102744
NODE_12409_length_2774_cov_6.109967.region001.gbk_region_1	arylpolyene	Campylobacter showae	0	0	none	3	0.881731	0.599652	0.792003	0.675618	-0.116385	1.53578	1.23078	-0.304999	467	0.414573	0.222101	0.71313	0.403928	0.56631	0.045645	-0.0721018
NODE_1242_length_5387_cov_19.698800.region001.gbk_region_1	T3PKS	Streptococcus	0.437721	0	none	2	0.0427046	0.0814976	40.02	54.8857	14.8657	41.8368	27.5094	-14.3274	547	0.390879	1.08886	36.2214	46.0932	41.8799	-0.386501	-0.396232
NODE_12444_length_1854_cov_2.404669.region001.gbk_region_1	RiPP-like	Arachnia propionica	0.141604	0	none	2	0.0307952	0.276667	0.122099	0.192311	0.0702127	3.21117	1.32203	-1.88914	504	0.402305	0.558043	0.10923	0.281034	0.219992	-0.178105	-0.239925
NODE_12446_length_1644_cov_2.563877.region001.gbk_region_1	NRPS	Arachnia propionica	0	0	none	2	0.968581	0.903122	0.0808625	0.073667	-0.00719548	1.40883	0.825437	-0.583389	423.5	0.412238	0.0442534	0.122968	0.0849246	0.104018	0.00306124	-0.104042
NODE_12468_length_1296_cov_4.663175.region001.gbk_region_1	arylpolyene	Capnocytophaga gingivalis	0	0	none	2	0.21807	0.498377	0.097867	0.0941847	-0.00368234	2.18748	2.80623	0.618757	477	0.412612	0.302442	0.134906	0.0901294	0.112781	0.00987484	-0.0989312
NODE_12469_length_1801_cov_1.581329.region001.gbk_region_1	arylpolyene	Capnocytophaga sp. oral taxon 332	0	0	none	1	0.624021	0.118881	0.159756	0.179772	0.0200169	0.345243	0.288597	-0.056646	535	0.405566	0.924888	0.189275	0.121386	0.15606	-0.11863	-0.195316
NODE_1247_length_7893_cov_22.001531.region001.gbk_region_1	RiPP-like	Corynebacterium matruchotii	0	0	none	2	0.224669	0.188155	8.18177	9.59724	1.41547	62.5668	72.7904	10.2236	519	0.406865	0.725483	12.4298	9.24951	10.8168	-0.0949356	-0.177544
NODE_12474_length_2807_cov_7.572311.region001.gbk_region_1	arylpolyene	Capnocytophaga leadbetteri	0	0	none	3	0.409356	0.675655	1.25644	0.960716	-0.295721	2.00908	1.42708	-0.581998	404	0.414478	0.170275	1.28954	1.01139	1.14666	0.0439134	-0.0734006
NODE_12477_length_1441_cov_1.787157.region001.gbk_region_1	LAP	Candidatus Nanogingivalaceae bacterium	0	0	none	1	0.175226	0.599652	0.590098	0.170951	-0.419148	0.114042	0.223855	0.109813	397	0.418988	0.222101	1.08472	0.118401	0.737784	0.126179	-0.0116974
NODE_1248_length_5817_cov_5.207914.region001.gbk_region_1	arylpolyene	Neisseria meningitidis	0	0	none	1	0.540741	0.547858	0.821671	0.890527	0.0688564	20.7888	26.7073	5.9185	472	0.410774	0.261332	0.757381	0.764095	0.76104	-0.0236445	-0.124072
NODE_1248_length_6156_cov_4.095394.region001.gbk_region_1	NRPS	Arachnia propionica	-0.454996	0	none	2	0.011023	0.732105	559.336	164.059	-395.277	458.99	591.437	132.448	455	0.416245	0.135427	1034.26	107.776	703.029	0.0761434	-0.0492265
NODE_12481_length_1779_cov_22.709977.region001.gbk_region_1	NRPS	Lautropia sp.	0	0	none	2	0.323578	0.326427	0.245891	0.302989	0.0570978	1.88448	1.79505	-0.0894277	497	0.407142	0.486214	0.314366	0.304112	0.308831	-0.089893	-0.173762
NODE_12484_length_1751_cov_1.797170.region001.gbk_region_1	RiPP-like	Haemophilus parainfluenzae	-0.457241	0	none	2	0.0493633	0.861106	0.237953	0.19861	-0.0393436	2.33533	3.17029	0.834961	444	0.412712	0.0649436	0.271001	0.161094	0.218205	0.0117097	-0.097555
NODE_12489_length_1618_cov_2.027511.region001.gbk_region_1	NRPS	Lautropia sp.	0	0	none	1	0.955683	0.957532	0.118783	0.146435	0.0276518	1.68281	3.84218	2.15937	436	0.411882	0.0188467	0.0944065	0.186312	0.151473	-0.00344052	-0.108918
NODE_12491_length_1683_cov_1.916462.region001.gbk_region_1	T3PKS	Granulicatella adiacens	0	0	none	2	0.606286	0.981792	0.266321	0.386765	0.120444	2.73335	2.26279	-0.470559	434	0.411938	0.00798032	0.215461	0.501634	0.397531	-0.00241787	-0.108151
NODE_12494_length_1501_cov_2.081604.region001.gbk_region_1	NRPS	Actinomyces massiliensis	0	0	none	2	0.612315	0.498377	0.0752174	0.0795544	0.00433703	1.58876	0.956839	-0.631922	477	0.410997	0.302442	0.0702864	0.0641138	0.0669999	-0.0195776	-0.121022
NODE_12494_length_1873_cov_2.015952.region001.gbk_region_1	RiPP-like	Streptococcus	0	0	none	1	0.270876	0.686812	0.431638	0.327439	-0.1042	1.43027	0.97661	-0.453662	405	0.413899	0.163162	0.623695	0.389361	0.509791	0.0333497	-0.0813239
NODE_12502_length_1297_cov_2.162641.region001.gbk_region_1	RiPP-like	Candidatus Stackebrandtia excrementipullorum	0	0	none	2	0.277841	0.0763131	0.13201	0.142631	0.0106214	0.671033	0.436429	-0.234603	549	0.409593	1.1174	0.300536	0.226042	0.262655	-0.0451861	-0.14023
NODE_12505_length_1527_cov_2.438179.region001.gbk_region_1	arylpolyene	Hoylesella loescheii	0	0	none	2	0.102734	0.178146	0.118289	0.141576	0.0232866	0.85152	1.09426	0.242742	521	0.405001	0.749223	0.146377	0.1253	0.135322	-0.128929	-0.20304
NODE_1251_length_14679_cov_27.538498.region001.gbk_region_1	lanthipeptide-class-ii	Actinomyces sp. oral taxon 170	0	0	none	3	0.903116	0.610271	5.70094	5.26176	-0.439178	28.2121	27.3442	-0.867836	398	0.412912	0.214477	6.75802	5.5572	6.13417	0.0153556	-0.0948204
NODE_1252_length_15907_cov_9.693666.region001.gbk_region_1	LAP	Streptomyces sp. NPDC048419	0	0	none	3	0.198834	0.203938	3.26158	2.85013	-0.411456	14.9573	7.35607	-7.6012	348	0.421142	0.690502	1.77912	1.66326	1.71708	0.165462	0.0177664
NODE_1252_length_8510_cov_4.005914.region001.gbk_region_1	arylpolyene	Capnocytophaga gingivalis	-0.62165	0	none	2	0.00971967	0.732105	2.18579	2.13546	-0.0503353	12.1413	18.4606	6.31925	409	0.412356	0.135427	1.26076	1.34683	1.30827	0.0052105	-0.10243
NODE_12533_length_1408_cov_2.398374.region001.gbk_region_1	NRPS	Lautropia dentalis	0	0	none	1	0.484752	0.755118	0.0963605	0.126675	0.0303144	1.19807	1.54485	0.346776	453	0.410652	0.121985	0.0687919	0.183261	0.142912	-0.0258753	-0.125746
NODE_12540_length_1846_cov_1.743719.region001.gbk_region_1	RiPP-like	Stackebrandtia albiflava	0	0	none	2	0.542974	0.460573	0.193164	0.177082	-0.0160821	0.974333	0.670608	-0.303725	481	0.412983	0.336702	0.384259	0.265736	0.325202	0.0166508	-0.0938489
NODE_12551_length_2066_cov_2.749378.region001.gbk_region_1	RiPP-like	Streptococcus mutans	0.798871	0	none	3	0.00195335	0.0714008	0.74109	0.325955	-0.415135	11.2367	2.00908	-9.22759	313	0.449792	1.1463	0.905425	0.438285	0.691674	0.687994	0.409691
NODE_1257_length_13009_cov_46.304308.region001.gbk_region_1	NRPS	Pseudomonas frederiksbergensis	0	0	none	3	0.0565165	0.508079	4.68433	5.42922	0.744885	117.262	221.576	104.314	388	0.41039	0.294069	3.63717	9.10038	7.14668	-0.0306502	-0.129327
NODE_1258_length_10638_cov_25.602570.region001.gbk_region_1	RiPP-like	Streptococcus pneumoniae	0	0	none	1	0.407	0.578669	6.37444	8.53452	2.16008	68.5111	73.754	5.24287	469	0.408511	0.23757	6.63786	8.82911	7.90529	-0.0649147	-0.155027
NODE_1259_length_12565_cov_29.759552.region001.gbk_region_1	arylpolyene	Capnocytophaga sp. oral taxon 335	0	0	none	3	0.989209	0.653556	1.39788	1.2291	-0.168783	19.053	23.3561	4.30304	462	0.413834	0.184717	1.19092	0.73383	0.96944	0.0321599	-0.0822163
NODE_1260_length_14461_cov_3.961752.region001.gbk_region_1	phosphonate	uncultured Selenomonas sp.	0	0	none	3	0.560852	0.290325	6.78527	4.13828	-2.64698	38.2399	54.1446	15.9047	362	0.426764	0.537115	7.3916	2.43401	5.30506	0.267996	0.0946725
NODE_12602_length_1651_cov_28.736842.region001.gbk_region_1	phenazine	Sinosporangium siamense	0	0	none	3	0.967635	0.349431	0.511216	0.530652	0.0194364	1.71689	0.931925	-0.78497	494	0.411282	0.456638	0.613833	0.620572	0.617507	-0.014373	-0.117118
NODE_12608_length_1998_cov_6.520844.region001.gbk_region_1	phosphonate	uncultured Selenomonas sp.	0	0	none	2	0.13384	0.381664	0.152647	0.136648	-0.0159989	1.18857	1.5484	0.359834	374	0.414117	0.418319	0.153192	0.198547	0.179288	0.0373291	-0.0783392
NODE_1262_length_14592_cov_33.359496.region001.gbk_region_1	resorcinol	Capnocytophaga sputigena	0	0	none	3	0.839232	0.921222	1.99554	1.85349	-0.142052	56.6266	58.171	1.5444	439	0.412317	0.0356356	1.32832	0.916321	1.12315	0.00450704	-0.102957
NODE_1262_length_19175_cov_3.762762.region001.gbk_region_1	RiPP-like	Streptococcus salivarius	0	0	none	1	0.270876	0.188155	18.313	17.2826	-1.03034	30.1209	25.0678	-5.05307	519	0.414392	0.725483	23.3564	10.7312	17.6484	0.0423548	-0.0745697
NODE_12626_length_2898_cov_3.618361.region001.gbk_region_1	T3PKS	Streptococcus cristatus	0	0	none	3	0.0909074	0.568309	2.6812	2.48684	-0.194357	16.0375	25.4691	9.4316	470	0.41299	0.245416	3.50314	2.13642	2.84255	0.0167801	-0.0937519
NODE_12628_length_1669_cov_14.339529.region001.gbk_region_1	NRPS-like	Fusobacterium polymorphum	0	0	none	2	0.0909732	0.232345	0.462374	0.522496	0.0601226	1.80769	2.25453	0.446843	511	0.406237	0.633866	0.385371	0.333685	0.358187	-0.106396	-0.18614
NODE_12639_length_2194_cov_1.878915.region001.gbk_region_1	arylpolyene	Prevotella sp. C561	0	0	none	1	0.487278	0.146228	0.614618	0.163516	-0.451103	0.216805	0.601906	0.385102	336	0.42978	0.834971	1.72311	0.101207	1.16615	0.322994	0.135923
NODE_1264_length_14140_cov_7.352716.region001.gbk_region_1	arylpolyene	Campylobacter showae	0	0	none	3	0.71498	0.945415	3.14381	2.64522	-0.498594	12.3677	11.2696	-1.09812	437	0.412358	0.0243774	3.04993	1.42487	2.31241	0.00525618	-0.102395
NODE_12641_length_1820_cov_4.350708.region001.gbk_region_1	resorcinol	Tannerella sp. oral taxon BU063 isolate Cell 5	0	0	none	2	0.0733232	0.0645208	0.2335	0.838931	0.605431	1.54268	2.18002	0.63734	554	0.395325	1.1903	0.324788	3.18569	2.35956	-0.305414	-0.335413
NODE_12647_length_2193_cov_2.495790.region001.gbk_region_1	arylpolyene	Prevotella aurantiaca	0	0	none	1	0.851666	0.488774	0.847043	0.9217	0.0746565	0.187317	0.605327	0.41801	478	0.410464	0.310892	0.786311	0.797265	0.792287	-0.0292951	-0.128311
NODE_1265_length_14326_cov_9.636395.region001.gbk_region_1	T3PKS	Streptococcus infantis	0	0	none	3	0.860431	0.537771	29.9486	8.81867	-21.13	12.9404	14.6721	1.73169	391	0.418465	0.269403	71.9726	5.97551	48.8083	0.116629	-0.0188602
NODE_1265_length_14329_cov_12.960838.region001.gbk_region_1	lanthipeptide-class-ii	Rothia aeria	0	0	none	3	0.839232	0.537771	0.758088	0.949735	0.191647	11.3226	10.8544	-0.468192	473	0.409796	0.269403	0.944575	1.44942	1.2448	-0.0414768	-0.137447
NODE_12656_length_1398_cov_2.253909.region001.gbk_region_1	RiPP-like	Streptococcus pneumoniae	0	0	none	2	0.248878	0.698038	0.0794887	0.0654674	-0.0140212	1.55205	1.51038	-0.0416641	406	0.412938	0.156121	0.145264	0.132057	0.138238	0.0158351	-0.0944607
NODE_1267_length_7842_cov_4.454732.region001.gbk_region_1	terpene	Kingella oralis	0	0	none	2	0.359035	0.357323	2.24757	2.83576	0.588189	17.2987	18.9766	1.6779	493	0.405772	0.446939	1.94792	2.53912	2.28847	-0.114873	-0.192498
NODE_12680_length_1057_cov_2.042914.region001.gbk_region_1	RiPP-like	Actinomyces naeslundii	0	0	none	2	0.776305	0.0788707	0.09495	0.135914	0.0409642	0.906779	0.537921	-0.368858	548	0.398128	1.10308	0.165434	0.187382	0.177707	-0.254278	-0.297058
NODE_12692_length_3774_cov_3.833826.region001.gbk_region_1	RRE-containing	Blautia	0	0	none	1	0.205426	0.825396	0.491461	0.322679	-0.168782	0.109175	0.294174	0.184999	417	0.414313	0.0833378	0.474094	0.170095	0.343889	0.0409026	-0.0756589
NODE_127_length_34814_cov_30.700365.region001.gbk_region_1	hserlactone	Neisseria sicca	0	0	none	2	0.199111	0.209407	1.15696	1.41371	0.25675	93.1976	117.737	24.5392	515	0.401745	0.679009	0.9206	0.930014	0.925732	-0.188321	-0.247588
NODE_127_length_48377_cov_9.772319.region001.gbk_region_1	NAPAA	Corynebacterium durum	0	0	none	3	0.180577	0.861106	17.7611	24.3016	6.54052	131.495	154.657	23.1626	420	0.411155	0.0649436	11.544	32.8643	25.4595	-0.0166839	-0.118852
NODE_127_length_65891_cov_22.221566.region001.gbk_region_1	lanthipeptide-class-i	Peptidiphaga sp.	0	0	none	3	0.323482	0.70933	121.508	119.189	-2.31866	148.687	187.068	38.3812	407	0.412129	0.149151	317.169	323.759	320.77	0.00107813	-0.105529
NODE_12706_length_1048_cov_1.669688.region001.gbk_region_1	RiPP-like	Actinomyces oris	0	0	none	2	0.107959	0.333983	0.184665	0.229081	0.0444157	1.30601	2.52679	1.22079	496	0.407407	0.476275	0.2209	0.269871	0.248732	-0.0850478	-0.170128
NODE_12708_length_3103_cov_4.080052.region001.gbk_region_1	RiPP-like	Streptococcus	0	0	none	3	0.208454	0.193313	1.36047	0.848171	-0.512302	1.47411	1.15396	-0.320149	346	0.433424	0.713739	1.1801	0.672864	0.938863	0.389461	0.185777
NODE_12725_length_3031_cov_5.714046.region001.gbk_region_1	resorcinol	Neisseria sp. DTU_2021_1001991_1_SI_NGA_ILE_055	-0.805132	0	none	3	0.00711349	0.1831	0.101418	0.137859	0.0364406	3.82811	7.3124	3.48429	520	0.396281	0.737311	0.0821808	0.101692	0.0932995	-0.287976	-0.322334
NODE_12736_length_1634_cov_2.750475.region001.gbk_region_1	RiPP-like	Streptococcus pneumoniae	0	0	none	1	0.0552839	0.0987845	1.52305	0.431385	-1.09166	1.46687	0.861202	-0.605667	323	0.432799	1.00531	4.24907	0.592639	2.90283	0.378065	0.177229
NODE_12750_length_1477_cov_2.450070.region001.gbk_region_1	NRPS	Actinomyces israelii	0	0	none	2	0.717003	0.885074	0.25341	0.278015	0.0246053	0.725895	0.49704	-0.228855	422	0.411918	0.0530204	0.381358	0.533027	0.469956	-0.00277597	-0.10842
NODE_12760_length_1770_cov_5.691545.region001.gbk_region_1	NRPS-like	Lautropia mirabilis	0	0	none	1	0.465206	0.766708	0.0547329	0.0640232	0.00929034	0.259227	0.743249	0.484022	452	0.411189	0.11537	0.054719	0.0752617	0.066681	-0.0160739	-0.118394
NODE_1277_length_15603_cov_12.514793.region001.gbk_region_1	arylpolyene	Capnocytophaga sp. oral taxon 335	0	0	none	3	0.524987	0.0738235	7.30742	9.76364	2.45622	47.0616	54.1878	7.12618	550	0.381866	1.13181	4.53944	5.43529	5.04642	-0.550879	-0.519524
NODE_12775_length_1587_cov_6.752611.region001.gbk_region_1	RiPP-like	Streptococcus mitis	0	0	none	1	0.838433	0.0869643	0.0418308	0.0477421	0.00591134	1.14954	1.27896	0.12942	545	0.407015	1.06066	0.0849033	0.0495796	0.0680073	-0.0921947	-0.175488
NODE_12780_length_1587_cov_1.800914.region001.gbk_region_1	RRE-containing	Selenomonas sp. KH1T6	0	0	none	1	0.237655	0.290325	0.354293	0.344868	-0.00942596	0.176114	0.0378161	-0.138298	362	0.412563	0.537115	0.61831	0.51339	0.563676	0.00898182	-0.099601
NODE_12781_length_2870_cov_14.896270.region001.gbk_region_1	arylpolyene	Capnocytophaga	0	0	none	3	0.797197	0.909151	0.334622	0.292252	-0.0423702	1.9486	1.96765	0.019048	440	0.412451	0.0413637	0.322118	0.174047	0.252594	0.00693836	-0.101134
NODE_12786_length_1129_cov_2.106145.region001.gbk_region_1	NRPS-like	Actinomyces lilanjuaniae	0	0	none	2	0.352048	0.527777	0.232684	0.182065	-0.0506192	0.460602	0.512528	0.0519252	390	0.415972	0.277549	0.224801	0.171169	0.197448	0.0711547	-0.0529683
NODE_1280_length_6508_cov_8.842554.region001.gbk_region_1	resorcinol	Capnocytophaga granulosa	-0.763014	0	none	2	0.000990524	0.28344	0.673465	0.796135	0.122669	11.3919	18.9454	7.55343	503	0.405686	0.547539	0.527856	0.614886	0.576819	-0.116443	-0.193675
NODE_12813_length_2410_cov_16.949045.region001.gbk_region_1	NRPS-like	Leptotrichia shahii	0	0	none	2	0.193067	0.70933	0.359031	0.354723	-0.0043081	2.30751	2.66743	0.359921	457	0.412191	0.149151	0.329579	0.257463	0.292571	0.00219625	-0.104691
NODE_1282_length_4923_cov_3.636812.region001.gbk_region_1	RiPP-like	Streptococcus	-0.140244	0	none	2	0.0493633	0.981792	2.54302	2.00409	-0.538925	8.66049	9.92647	1.26598	430	0.412188	0.00798032	2.66495	1.17309	1.99698	0.00215365	-0.104722
NODE_12824_length_2779_cov_5.198238.region001.gbk_region_1	NRPS	Lautropia dentalis	-1.02031	0	none	3	0.0143638	0.578669	0.30728	0.205179	-0.102101	4.68923	9.44669	4.75747	395	0.417553	0.23757	0.329815	0.130278	0.242587	0.099989	-0.0313412
NODE_12842_length_1219_cov_1.692440.region001.gbk_region_1	phenazine	Corynebacterium	0	0	none	1	0.334731	0.12432	0.040315	0.0191304	-0.0211846	0.138286	0.0125812	-0.125705	330.5	0.435581	0.905459	0.0612755	0.0230306	0.044734	0.428796	0.21528
NODE_12850_length_1204_cov_2.575283.region001.gbk_region_1	RRE-containing	Selenomonas sputigena	0	0	none	2	0.389174	0.232345	0.222161	0.142821	-0.0793402	0.638499	0.706111	0.0676122	353	0.428675	0.633866	0.22693	0.0866777	0.16606	0.302849	0.120813
NODE_1287_length_14203_cov_9.167868.region001.gbk_region_1	NRPS-like	Lautropia dentalis	0	0	none	3	0.0720454	0.108465	5.11313	3.79726	-1.31588	108.577	195.75	87.1735	326	0.42928	0.964711	4.87473	3.1852	4.04437	0.313878	0.129086
NODE_12884_length_2309_cov_3.121118.region001.gbk_region_1	hserlactone	Bergeriella denitrificans	-0.674172	0	none	3	0.0274834	0.558038	0.36962	0.411538	0.0419183	1.56168	3.22988	1.6682	471	0.410547	0.253337	0.404393	0.362836	0.382352	-0.027774	-0.12717
NODE_12885_length_1268_cov_3.533388.region001.gbk_region_1	NRPS-like	uncultured Actinomyces sp.	0	0	none	2	0.95463	0.686812	0.510925	0.429968	-0.0809564	1.01027	0.815726	-0.19454	405	0.413118	0.163162	0.687337	0.694718	0.691361	0.0191058	-0.0920075
NODE_1289_length_15412_cov_8.287491.region001.gbk_region_1	RRE-containing	Hallella multisaccharivorax	0.680092	0	none	3	2.3e-05	0.118881	4.31227	1.61247	-2.69979	38.8469	2.36143	-36.4855	329	0.433048	0.924888	9.6246	0.791554	6.52644	0.382598	0.18063
NODE_12897_length_3066_cov_3.597144.region001.gbk_region_1	arylpolyene	Kingella sp. (in: b-proteobacteria)	0	0	none	3	0.735268	0.349431	1.58163	1.68048	0.0988478	2.31407	3.04446	0.730395	494	0.410715	0.456638	2.15207	1.50025	1.82665	-0.0247106	-0.124872
NODE_129_length_27021_cov_7.140214.region001.gbk_region_1	furan	Streptococcus mitis	0	0	none	1	0.307971	0.341651	294.667	256.495	-38.1723	167.131	194.891	27.7594	369	0.415747	0.466417	271.891	259.968	265.473	0.0670659	-0.0560351
NODE_12905_length_2255_cov_3.565000.region001.gbk_region_1	RiPP-like	Streptococcus oralis	0	0	none	1	0.838433	0.130065	2.22618	1.26753	-0.958649	5.57551	4.51754	-1.05797	332	0.425538	0.885838	4.54492	2.157	3.45725	0.245631	0.0778975
NODE_1291_length_14166_cov_91.675785.region001.gbk_region_1	RiPP-like	Streptococcus oralis	0.670474	0	none	3	0.0467916	0.0714008	5.78438	10.1538	4.36939	42.3435	24.0854	-18.2581	551	0.399296	1.1463	10.1602	27.6253	21.4974	-0.232988	-0.28109
NODE_12912_length_2105_cov_2.554634.region001.gbk_region_1	NRPS	Lautropia dentalis	0	0	none	1	0.94462	0.527777	0.24157	0.274177	0.0326068	0.349442	0.150103	-0.199339	474	0.410556	0.277549	0.253542	0.378871	0.327703	-0.0276164	-0.127051
NODE_12914_length_2014_cov_2.919857.region001.gbk_region_1	arylpolyene	Capnocytophaga gingivalis	-0.69658	0	none	3	0.0183661	0.743569	0.0675666	0.0476234	-0.0199432	0.225628	0.849168	0.62354	454	0.414027	0.128679	0.0974319	0.0393717	0.0719248	0.0356799	-0.0795761
NODE_12970_length_1328_cov_2.338570.region001.gbk_region_1	resorcinol	uncultured Capnocytophaga sp.	-0.794323	0	none	2	0.00112096	0.257012	0.293339	0.324675	0.0313358	1.13834	2.02076	0.882418	507	0.408168	0.590046	0.269616	0.251222	0.259774	-0.0711758	-0.159723
NODE_12976_length_1346_cov_2.770720.region001.gbk_region_1	arylpolyene	Tannerella serpentiformis	-0.69083	0	none	2	0.0133983	0.790044	0.209725	0.176252	-0.0334728	2.76972	5.22987	2.46014	450	0.412742	0.102349	0.328691	0.230197	0.279463	0.0122589	-0.097143
NODE_1298_length_3827_cov_3.788176.region001.gbk_region_1	NRPS	[Pseudopropionibacterium	0	0	none	2	0.827124	0.178146	0.142366	0.13876	-0.00360667	1.67529	1.47832	-0.19697	343	0.413303	0.749223	0.0808136	0.145202	0.12019	0.0224828	-0.0894746
NODE_12991_length_2748_cov_3.235054.region001.gbk_region_1	NRPS-like	uncultured Microbacterium sp.	0	0	none	3	0.735268	0.981792	0.250732	0.227625	-0.023107	0.428077	0.617913	0.189837	430	0.412124	0.00798032	0.219761	0.158664	0.188999	0.000975673	-0.105606
NODE_13_length_181631_cov_18.091372.region001.gbk_region_1	lassopeptide	Actinobaculum sp. oral taxon 183	0	0	none	3	0.675014	0.130065	32.0295	15.2324	-16.7971	134.232	176.782	42.5508	332	0.429762	0.885838	63.2235	23.6124	46.1141	0.322667	0.135678
NODE_13_length_86778_cov_19.261822.region001.gbk_region_1	arylpolyene	Capnocytophaga sp. oral taxon 335	-0.173342	0	none	2	0.0118775	0.333983	6.04464	6.69506	0.650414	66.6525	78.6978	12.0453	496	0.406885	0.476275	3.53766	3.03789	3.27533	-0.0945786	-0.177276
NODE_130_length_31212_cov_15.312097.region001.gbk_region_1	arylpolyene	Haemophilus parainfluenzae	0	0	none	1	0.713607	0.897102	8.97378	8.79675	-0.177029	22.0813	21.6777	-0.403597	423	0.412152	0.0471583	5.87139	5.41041	5.62537	0.00148406	-0.105225
NODE_130_length_36467_cov_7.321652.region001.gbk_region_1	arylpolyene	Prevotella sp. HMSC073D09	0	0	none	2	0.675001	0.755118	4.72179	4.49355	-0.228238	169.84	191.662	21.8213	453	0.412417	0.121985	5.31435	3.45208	4.4004	0.00632705	-0.101592
NODE_13009_length_1489_cov_1.868201.region001.gbk_region_1	NRPS	Rothia dentocariosa	0	0	none	2	0.519424	0.766708	0.320326	0.175334	-0.144991	0.434096	0.361214	-0.0728814	412	0.413786	0.11537	0.733625	0.272201	0.534597	0.0312901	-0.0828687
NODE_13009_length_2235_cov_3.738991.region001.gbk_region_1	NRPS	Lautropia dentalis	0	0	none	1	0.693158	0.849167	0.221285	0.262129	0.0408437	3.87791	4.8375	0.959593	445	0.411526	0.0710069	0.19122	0.355283	0.292109	-0.00992841	-0.113785
NODE_13024_length_3074_cov_10.999006.region001.gbk_region_1	RiPP-like	Leptotrichia sp. oral taxon 847	0	0	none	3	0.967635	0.589118	13.2263	4.99401	-8.23229	5.32874	5.10719	-0.221547	468	0.41918	0.229798	21.4048	2.65705	14.5886	0.129674	-0.00907591
NODE_1304_length_4095_cov_2.868317.region001.gbk_region_1	arylpolyene	Hoylesella loescheii	0	0	none	2	0.0918115	0.188155	0.301994	0.370693	0.0686992	4.10015	5.88899	1.78884	519	0.405211	0.725483	0.383582	0.410427	0.398407	-0.125099	-0.200168
NODE_13044_length_2031_cov_9.144737.region001.gbk_region_1	lanthipeptide-class-iv	Arachnia propionica	0	0	none	2	0.569556	0.220635	0.107566	0.126393	0.018827	2.19232	2.0196	-0.172711	513	0.408484	0.656325	0.199109	0.179908	0.188909	-0.0654105	-0.155399
NODE_13050_length_1390_cov_1.670412.region001.gbk_region_1	NRPS	Streptomyces ardesiacus	0	0	none	2	0.634832	0.897102	0.0906642	0.355076	0.264412	0.611858	0.515638	-0.0962203	423	0.411472	0.0471583	0.11051	1.54738	1.14358	-0.0109036	-0.114516
NODE_1306_length_14083_cov_5.368620.region001.gbk_region_1	T1PKS	Corynebacterium mustelae	0	0	none	3	0.0961963	0.220662	1.20425	1.05729	-0.146966	1.96869	3.6887	1.72001	351	0.419007	0.656272	0.755818	0.767772	0.762343	0.126517	-0.011444
NODE_13077_length_1400_cov_2.162825.region001.gbk_region_1	T1PKS	Neisseria cinerea	0	0	none	1	1	0.243881	0.0644015	0.0524881	-0.0119134	0.545261	0.508134	-0.0371263	355	0.415001	0.612822	0.133082	0.139445	0.13658	0.0534547	-0.0662442
NODE_1308_length_8423_cov_4.240081.region001.gbk_region_1	lanthipeptide-class-iv	Streptococcus pneumoniae	0	0	none	1	0.759876	0.257012	4.55083	4.13342	-0.417411	2.1164	0.646642	-1.46976	357	0.41444	0.590046	5.95917	5.46814	5.69737	0.0432291	-0.0739139
NODE_13092_length_1776_cov_2.173155.region001.gbk_region_1	NRPS	Actinomyces massiliensis	0	0	none	2	0.551165	0.0912509	0.188408	0.0641676	-0.12424	0.423878	0.265881	-0.157997	320.5	0.450887	1.03976	0.262641	0.0580101	0.182469	0.707958	0.424665
NODE_13096_length_1855_cov_1.388889.region001.gbk_region_1	NRPS	Corynebacterium durum	0	0	none	1	0.153421	0.238348	0.0666031	0.0614763	-0.00512675	0.361643	0.627227	0.265584	354	0.414359	0.622788	0.0645556	0.085214	0.0764861	0.0417445	-0.0750274
NODE_131_length_36755_cov_9.364005.region001.gbk_region_1	NRPS.T1PKS	Prevotella bivia	0	0	none	2	0.345471	0.178146	26.0607	19.9198	-6.14093	125.425	142.772	17.3468	343	0.418246	0.749223	35.2012	45.035	40.8442	0.112646	-0.0218478
NODE_131_length_53992_cov_66.342566.region001.gbk_region_1	hserlactone	Neisseria sicca	-0.737889	0	none	1	0.00682955	0.631756	4.47221	3.8383	-0.633911	65.7853	176.105	110.319	400	0.414941	0.199451	3.03379	1.73182	2.41442	0.0523663	-0.0670605
NODE_13101_length_1231_cov_2.161565.region001.gbk_region_1	T3PKS	Leptotrichia hofstadii	-0.509383	0	none	2	0.00440358	0.885076	0.343588	0.205618	-0.13797	2.15621	2.98664	0.830436	422	0.413167	0.0530196	0.516959	0.147945	0.365795	0.0199979	-0.0913384
NODE_13108_length_1380_cov_1.536604.region001.gbk_region_1	NRPS-like	Lautropia dentalis	0	0	none	1	0.45213	0.99393	0.348148	0.255064	-0.0930841	0.875245	1.46094	0.585691	433	0.412118	0.00264405	0.384315	0.158665	0.284715	0.00086444	-0.105689
NODE_13118_length_1795_cov_2.285632.region001.gbk_region_1	NRPS	Corynebacterium durum	0	0	none	2	0.201279	0.51788	0.046846	0.058435	0.011589	0.428191	0.60366	0.175469	389	0.409518	0.285771	0.0569901	0.0811345	0.071145	-0.0465501	-0.141253
NODE_1312_length_9288_cov_4.990144.region001.gbk_region_1	RRE-containing	Porphyromonas sp. oral taxon 275	0	0	none	2	0.113858	0.0738235	1.25342	0.801278	-0.452138	5.75507	8.88747	3.1324	314	0.444195	1.13181	1.14295	0.554042	0.873391	0.585914	0.333126
NODE_13145_length_1763_cov_1.523419.region001.gbk_region_1	NRPS	Lautropia mirabilis	-0.0915181	0	none	2	0.0165092	0.365326	0.109704	0.072693	-0.0370107	0.541637	0.691286	0.14965	372	0.420246	0.43732	0.134317	0.0808362	0.10855	0.149107	0.00549937
NODE_13149_length_2215_cov_1.693981.region001.gbk_region_1	RRE-containing	Segatella oris	0.690419	0	none	1	0.0186918	0.415658	1.32254	0.947761	-0.374775	0.971135	0.52539	-0.445746	378	0.421215	0.381263	1.15565	0.479061	0.856741	0.166781	0.0187558
NODE_13159_length_2164_cov_3.348981.region001.gbk_region_1	NRPS-like	Leptotrichia sp. oral taxon 498	0.395497	0	none	1	0.0154897	0.568309	0.37266	0.337429	-0.0352312	1.47405	0.802714	-0.671335	470	0.413704	0.245416	0.365865	0.206079	0.290094	0.0298052	-0.0839825
NODE_1317_length_9972_cov_3.124231.region001.gbk_region_1	resorcinol	Capnocytophaga granulosa	0	0	none	1	0.111744	0.720687	2.42161	2.30974	-0.111872	5.67805	10.987	5.30898	456	0.412518	0.142253	2.36425	1.51632	1.9494	0.00816365	-0.100215
NODE_1319_length_3700_cov_3.260357.region001.gbk_region_1	arylpolyene	Bacteroidota bacterium	-0.202806	0	none	2	0.0122633	0.631756	0.228979	0.148748	-0.0802308	1.05028	1.57643	0.526153	464	0.414476	0.199451	0.506383	0.171473	0.364632	0.0438857	-0.0734214
NODE_13191_length_1226_cov_1.392827.region001.gbk_region_1	RiPP-like	uncultured Haemophilus sp.	0	0	none	1	0.702517	0.0788707	0.3357	0.222175	-0.113525	0.197014	0.14303	-0.0539834	316	0.444479	1.10308	0.256948	0.16479	0.21186	0.591087	0.337006
NODE_13191_length_2197_cov_2.929972.region001.gbk_region_1	resorcinol	Tannerella sp. oral taxon BU063 isolate Cell 5	0	0	none	3	0.394171	0.326427	0.147595	0.688427	0.540832	1.6594	3.10901	1.44961	367	0.403622	0.486214	0.134699	2.31093	1.70667	-0.154078	-0.221904
NODE_132_length_34047_cov_9.636385.region001.gbk_region_1	arylpolyene	Capnocytophaga gingivalis	-0.877971	0	none	2	0.000212425	0.0562077	4.0917	5.76507	1.67337	95.7998	154.046	58.2465	558	0.382905	1.2502	3.62565	4.17315	3.93288	-0.531938	-0.505317
NODE_132_length_61311_cov_18.083225.region001.gbk_region_1	RiPP-like	Streptococcus pneumoniae	0	0	none	3	0.180577	0.469871	37.9403	12.4851	-25.4552	43.8295	30.607	-13.2224	384	0.418453	0.328022	105.875	7.59472	71.7252	0.116414	-0.0190214
NODE_13215_length_1664_cov_4.099441.region001.gbk_region_1	RiPP-like	Streptococcus sp. 53	0	0	none	2	0.0918072	0.547858	0.196211	0.0910544	-0.105157	3.39756	2.15526	-1.24229	392	0.416731	0.261332	0.470303	0.0817738	0.323308	0.084999	-0.0425844
NODE_13221_length_1446_cov_3.026600.region001.gbk_region_1	NRPS	Actinomyces israelii	0	0	none	2	0.664822	0.311643	0.0578035	0.0920427	0.0342393	1.17136	1.23762	0.0662645	499	0.406584	0.506342	0.12117	0.207069	0.173253	-0.100067	-0.181393
NODE_13221_length_2355_cov_4.047391.region001.gbk_region_1	arylpolyene	Capnocytophaga bilenii	0	0	none	3	0.180577	0.0869643	0.250206	0.813202	0.562996	0.823534	1.06463	0.241097	545	0.391011	1.06066	0.246496	2.09602	1.55469	-0.384094	-0.394427
NODE_13224_length_2825_cov_4.292419.region001.gbk_region_1	arylpolyene	Capnocytophaga	0	0	none	3	0.409356	0.381664	0.462922	0.472984	0.0100626	2.36371	2.86672	0.50301	374	0.411837	0.418319	0.538982	1.24763	0.98948	-0.00425413	-0.109529
NODE_13229_length_1949_cov_9.708025.region001.gbk_region_1	T3PKS	Leptotrichia hofstadii	-0.855842	0	none	2	0.000319517	0.99393	2.65803	1.7836	-0.874436	4.43687	7.0221	2.58523	433	0.412109	0.00264405	4.52076	1.5868	3.26981	0.00070709	-0.105807
NODE_13238_length_2153_cov_1.906578.region001.gbk_region_1	NRPS	Prevotella bivia	0	0	none	1	0.391571	0.790032	0.0696459	0.0611906	-0.00845525	3.73382	1.7976	-1.93622	414	0.412507	0.102356	0.0996202	0.115665	0.10864	0.00796611	-0.100363
NODE_13238_length_2634_cov_8.327259.region001.gbk_region_1	RiPP-like	Arachnia propionica	0	0	none	3	0.44075	0.957532	0.480176	0.418333	-0.0618435	12.2464	14.9184	2.67204	436	0.412216	0.0188467	0.533258	0.340835	0.439192	0.00265384	-0.104347
NODE_13240_length_2341_cov_50.289151.region001.gbk_region_1	arylpolyene	Capnocytophaga granulosa	0	0	none	3	0.473481	0.0763131	0.262654	0.34044	0.077786	7.57271	9.37013	1.79742	549	0.396971	1.1174	0.343318	0.29035	0.315615	-0.275393	-0.312896
NODE_13245_length_3030_cov_3.711597.region001.gbk_region_1	arylpolyene	Bacteroidota bacterium	0	0	none	3	0.490334	0.578669	0.488324	0.408651	-0.0796726	1.01131	1.17277	0.161463	395	0.415256	0.23757	0.374799	0.278143	0.325808	0.0580949	-0.0627638
NODE_13246_length_1299_cov_3.276527.region001.gbk_region_1	RiPP-like	Streptococcus mitis	0	0	none	2	0.221026	0.527657	0.0554127	0.0482662	-0.00714642	0.989028	0.747193	-0.241834	390	0.413053	0.277648	0.111716	0.109935	0.110751	0.0179158	-0.0929
NODE_13247_length_2348_cov_2.227213.region001.gbk_region_1	ranthipeptide	Lachnoanaerobaculum sp.	-0.28915	0	none	2	0.0360397	0.118881	0.263739	0.494529	0.230791	1.44575	1.75287	0.30712	535	0.384309	0.924888	0.221527	0.534449	0.421581	-0.506321	-0.486103
NODE_13273_length_1349_cov_2.091963.region001.gbk_region_1	RiPP-like	Neisseria elongata	0	0	none	2	0.250663	0.558038	0.201398	0.194121	-0.00727709	2.08448	2.34448	0.260001	471	0.41266	0.253337	0.198222	0.145178	0.171422	0.0107545	-0.0982714
NODE_13286_length_1387_cov_1.552553.region001.gbk_region_1	RRE-containing	Prevotella nigrescens	0.0954289	0	none	1	0.0485246	0.498377	1.24003	0.793267	-0.446762	0.344984	0.288066	-0.0569174	477	0.418431	0.302442	1.60779	0.571483	1.16479	0.116003	-0.0193297
NODE_13299_length_2341_cov_1.583990.region001.gbk_region_1	lanthipeptide-class-iv	uncultured Actinomyces sp.	-0.527664	0	none	2	0.00357374	0.675655	0.429965	0.400903	-0.0290621	0.513126	0.878483	0.365357	460	0.412882	0.170275	0.384144	0.285951	0.334337	0.014801	-0.0952363
NODE_133_length_41975_cov_5.812524.region001.gbk_region_1	arylpolyene	Capnocytophaga gingivalis	-0.702829	0	none	2	0.00143072	0.297322	5.66312	6.78363	1.12051	74.293	109.694	35.4008	501	0.404098	0.526774	3.64637	4.37593	4.05944	-0.145403	-0.215397
NODE_13304_length_1721_cov_1.662665.region001.gbk_region_1	NRPS	Lautropia dentalis	0	0	none	1	0.602656	0.460573	0.183224	0.154532	-0.0286923	1.00722	1.40729	0.400075	383	0.414511	0.336702	0.235898	0.199863	0.217043	0.0445107	-0.0729526
NODE_13304_length_1757_cov_2.154524.region001.gbk_region_1	RiPP-like	uncultured Cardiobacterium sp.	-0.396716	0	none	2	0.0387661	0.743583	0.137139	0.0772584	-0.0598803	0.755158	1.09932	0.344163	410	0.415265	0.12867	0.182659	0.0646241	0.13225	0.0582595	-0.0626404
NODE_13310_length_1601_cov_2.142950.region001.gbk_region_1	T1PKS	Arachnia rubra	0	0	none	2	0.571992	0.589118	0.304316	0.270755	-0.0335618	1.17267	0.754702	-0.417969	468	0.413311	0.229798	0.446427	0.215503	0.34083	0.0226284	-0.0893654
NODE_13323_length_1745_cov_11.286982.region001.gbk_region_1	RiPP-like	Arachnia rubra	0	0	none	2	0.398911	0.0542749	1.28853	0.543344	-0.745184	6.26407	3.32518	-2.93889	305	0.444627	1.2654	2.21422	0.724517	1.58803	0.59379	0.339033
NODE_1334_length_13724_cov_7.594703.region001.gbk_region_1	arylpolyene	Neisseria sp.	0	0	none	3	0.735268	0.193313	2.04949	3.39843	1.34893	33.5106	25.8083	-7.70229	518	0.399784	0.713739	1.94464	5.54732	4.29663	-0.224079	-0.274408
NODE_1334_length_5863_cov_3.020317.region001.gbk_region_1	arylpolyene	Capnocytophaga leadbetteri	-0.952333	0	none	2	2.45e-05	0.51788	0.755096	0.743318	-0.0117781	4.22304	7.60911	3.38606	475	0.412351	0.285771	0.750791	0.567104	0.657289	0.00512079	-0.102497
NODE_13370_length_1648_cov_2.438167.region001.gbk_region_1	arylpolyene	Prevotella sp.	0	0	none	2	0.871613	0.610266	0.0711032	0.0662357	-0.00486753	2.03879	2.30646	0.267675	466	0.412624	0.214481	0.0955543	0.10939	0.103309	0.0101055	-0.0987582
NODE_13379_length_2011_cov_1.880879.region001.gbk_region_1	NRPS	Rothia aeria	0	0	none	2	0.259805	0.28344	0.0955017	0.128901	0.0333991	2.56404	1.46122	-1.10282	503	0.404151	0.547539	0.0982233	0.146235	0.126614	-0.144434	-0.21467
NODE_134_length_21952_cov_4.610723.region001.gbk_region_1	resorcinol	Capnocytophaga granulosa	-0.709469	0	none	2	0.00315183	0.537771	4.74609	4.81819	0.0721004	53.9029	83.6896	29.7867	473	0.41176	0.269403	3.57406	3.31954	3.43797	-0.00564986	-0.110575
NODE_134_length_48549_cov_5.572607.region001.gbk_region_1	RiPP-like	Olsenella profusa	0.787951	0	none	3	0.00134858	0.813568	35.8391	28.8489	-6.99016	36.2077	8.12762	-28.0801	416	0.413519	0.0896059	32.6153	11.8556	23.6995	0.0264293	-0.0865146
NODE_1340_length_15177_cov_22.788520.region001.gbk_region_1	ranthipeptide	Veillonella rogosae	0	0	none	3	0.297677	0.897102	70.5397	56.4448	-14.0949	147.062	134.765	-12.2963	423	0.412612	0.0471583	83.2125	50.2717	67.327	0.00987256	-0.0989329
NODE_13401_length_2678_cov_10.129241.region001.gbk_region_1	resorcinol	Tannerella sp. oral taxon BU063 isolate Cell 5	0	0	none	3	0.424883	0.357323	0.388317	0.670488	0.282171	4.91936	10.4708	5.55142	371	0.40754	0.446939	0.408553	2.0358	1.52648	-0.082617	-0.168305
NODE_13416_length_1172_cov_2.468218.region001.gbk_region_1	RiPP-like	Streptococcus pneumoniae	-0.250106	0	none	2	0.0400926	0.220662	0.357561	1.03184	0.674281	1.71854	2.25241	0.53388	513	0.399042	0.656272	1.10571	2.31333	1.86229	-0.237617	-0.284562
NODE_1343_length_9564_cov_7.751919.region001.gbk_region_1	RiPP-like	Streptococcus infantis	0	0	none	2	0.31511	0.163884	8.93895	9.01354	0.0745854	74.1509	60.1389	-14.0119	524	0.411793	0.785465	14.9839	7.59529	11.5666	-0.00506494	-0.110137
NODE_1346_length_8297_cov_4.446008.region001.gbk_region_1	RiPP-like	uncultured Gemella sp.	0	0	none	1	0.838433	0.933311	3.72781	3.73654	0.00872529	4.0314	3.39105	-0.64035	438	0.412066	0.0299736	3.57298	3.97815	3.7987	-6.88e-05	-0.106389
NODE_13478_length_2184_cov_6.606858.region001.gbk_region_1	arylpolyene	Kingella sp. (in: b-proteobacteria)	0	0	none	3	0.542772	0.527777	0.971237	1.18441	0.213178	2.52375	3.20149	0.677736	474	0.408671	0.277549	0.80339	1.0646	0.954361	-0.0619969	-0.152838
NODE_13488_length_1921_cov_2.385316.region001.gbk_region_1	RiPP-like	Streptococcus gordonii	0	0	none	2	0.600197	0.209407	0.427728	0.436718	0.00898963	2.90031	3.08402	0.183707	515	0.411633	0.679009	0.979759	0.520875	0.765125	-0.00797783	-0.112322
NODE_1349_length_17316_cov_22.760269.region001.gbk_region_1	arylpolyene	Capnocytophaga gingivalis	0	0	none	3	0.119856	0.698038	4.33181	4.06858	-0.263226	32.8136	50.8893	18.0756	458	0.412947	0.156121	3.10828	2.01097	2.57028	0.0159886	-0.0943456
NODE_13492_length_1731_cov_2.442124.region001.gbk_region_1	resorcinol	Capnocytophaga ochracea	0	0	none	2	1	0.909151	0.340355	0.443177	0.102822	0.874866	1.00179	0.126924	424	0.411573	0.0413637	0.250837	0.592762	0.468822	-0.00907189	-0.113142
NODE_13499_length_1127_cov_1.601679.region001.gbk_region_1	T3PKS	uncultured Granulicatella sp.	0	0	none	1	0.0606626	0.698038	0.193218	0.168916	-0.0243017	0.576805	1.55143	0.974628	458	0.41357	0.156121	0.176828	0.095643	0.1387	0.0273541	-0.0858209
NODE_135_length_33420_cov_9.937479.region001.gbk_region_1	NRPS	Corynebacterium matruchotii	0	0	none	2	0.124193	0.381664	9.93877	13.3029	3.36416	158.117	204.348	46.2313	490	0.406033	0.418319	9.73963	14.8579	12.7801	-0.110116	-0.18893
NODE_135_length_33432_cov_5.107230.region001.gbk_region_1	terpene	Lautropia mirabilis	0	0	none	2	0.518013	0.220662	7.52732	6.44893	-1.07839	76.5598	73.2393	-3.32046	351	0.419669	0.656272	5.17155	5.05164	5.10668	0.138586	-0.00239134
NODE_135_length_37068_cov_6.339800.region001.gbk_region_1	NRPS	Lautropia mirabilis	0	0	none	2	0.546685	0.51788	3.93244	3.24833	-0.684117	70.7763	64.3742	-6.40214	389	0.415502	0.285771	3.43011	2.84181	3.12393	0.0625817	-0.0593985
NODE_135_length_39355_cov_49.037048.region001.gbk_region_1	lanthipeptide-class-ii.lassopeptide	Rothia aeria	0	0	none	3	0.473481	0.406996	2.09886	2.18086	0.0819998	32.0642	36.2567	4.19244	377	0.411387	0.39041	2.11543	2.89621	2.56966	-0.0124583	-0.115682
NODE_135_length_50337_cov_3.766040.region001.gbk_region_1	RRE-containing	Porphyromonadaceae bacterium	-0.550348	0	none	1	0.0351225	0.51788	3.39444	2.76569	-0.628742	23.882	38.9638	15.0818	389	0.416957	0.285771	2.66857	1.22465	2.01592	0.0891285	-0.0394871
NODE_1350_length_6490_cov_6.376379.region001.gbk_region_1	ranthipeptide	Selenomonas sputigena	0	0	none	2	0.23141	0.159326	2.05577	1.30398	-0.751795	4.2858	4.70996	0.424158	339	0.437816	0.797714	1.69854	0.761291	1.27718	0.469564	0.245858
NODE_13505_length_1997_cov_2.064882.region001.gbk_region_1	NRPS	Arachnia propionica	0	0	none	2	0.415637	0.861106	0.191622	0.168487	-0.0231351	1.17249	0.677382	-0.495111	420	0.412526	0.0649436	0.210205	0.151536	0.180676	0.00831587	-0.1001
NODE_1353_length_9492_cov_4.687719.region001.gbk_region_1	NRPS.T1PKS	Actinomyces israelii	0	0	none	2	0.256127	0.122522	2.81229	3.0119	0.199616	5.51116	5.26599	-0.245169	330	0.410272	0.911785	3.87302	6.6374	5.54995	-0.0327944	-0.130935
NODE_1354_length_18301_cov_2.881563.region001.gbk_region_1	lanthipeptide-class-i	Streptococcus sanguinis	0	0	none	1	0.29525	0.168539	19.9489	9.47099	-10.4779	17.9054	14.6187	-3.28665	341	0.422949	0.7733	56.0495	20.774	40.8374	0.198411	0.0424798
NODE_13547_length_1677_cov_15.096178.region001.gbk_region_1	RiPP-like	Streptococcus pneumoniae	0	0	none	2	0.0503254	0.897102	0.138434	0.17058	0.0321458	2.00356	1.22557	-0.777987	441	0.411701	0.0471583	0.206766	0.239118	0.224939	-0.00673935	-0.111393
NODE_1355_length_1174_cov_2.866845.region001.gbk_region_1	RiPP-like	Streptococcus pneumoniae	0	0	none	2	0.101862	0.326399	0.156139	0.050283	-0.105856	1.77727	1.88877	0.111504	367	0.420737	0.486252	0.471289	0.0931039	0.325621	0.158075	0.0122259
NODE_13551_length_1451_cov_1.669771.region001.gbk_region_1	NRPS	Micromonosporaceae bacterium	0	0	none	2	0.968943	0.703635	0.146788	0.136922	-0.00986647	0.197292	0.191262	-0.00602993	406.5	0.412356	0.152653	0.256162	0.314097	0.289114	0.00520951	-0.10243
NODE_13561_length_2511_cov_21.518730.region001.gbk_region_1	NRPS-like	Lautropia dentalis	-0.610622	0	none	3	0.00740445	0.51788	0.268905	0.274919	0.00601368	0.580049	6.29696	5.71691	475	0.411699	0.285771	0.278028	0.231864	0.253964	-0.00676684	-0.111413
NODE_13561_length_2585_cov_4.635968.region001.gbk_region_1	phosphonate	Hoylesella saccharolytica	0	0	none	3	0.208454	0.30443	0.46593	0.494165	0.0282347	0.513236	0.855616	0.342379	500	0.409458	0.516513	0.357618	0.255012	0.306111	-0.0476415	-0.142071
NODE_13563_length_2024_cov_1.989335.region001.gbk_region_1	phosphonate	uncultured Oribacterium sp.	0	0	none	1	0.438451	0.70933	0.507716	0.693202	0.185487	1.61694	1.40651	-0.210424	457	0.410365	0.149151	0.5509	1.09525	0.88929	-0.0311098	-0.129672
NODE_13581_length_1200_cov_3.467249.region001.gbk_region_1	RiPP-like	Streptococcus	0	0	none	1	0.236943	0.203938	0.503539	0.328425	-0.175114	1.57537	0.987819	-0.587549	348	0.434394	0.690502	0.404254	0.15844	0.296978	0.407157	0.19905
NODE_1359_length_4543_cov_2.788547.region001.gbk_region_1	RRE-containing	Porphyromonas sp. oral taxon 278	0	0	none	2	0.655953	0.0645208	0.180026	0.247674	0.0676472	2.86133	3.60365	0.742319	554	0.39792	1.1903	0.305659	0.317226	0.312003	-0.258076	-0.299907
NODE_136_length_42226_cov_15.487942.region001.gbk_region_1	arylpolyene	Capnocytophaga sp. oral taxon 335	-0.369756	0	none	2	0.00677023	0.115325	4.71225	5.67101	0.95876	61.9046	77.0401	15.1356	536	0.395311	0.938076	3.24442	2.6627	2.94234	-0.305671	-0.335606
NODE_13604_length_2329_cov_6.025945.region001.gbk_region_1	NRPS-like	Chroococcidiopsis sp. CCMEE 29	-0.566761	0	none	3	0.0467916	0.1831	0.10859	0.176304	0.0677143	5.5927	10.2062	4.6135	520	0.400555	0.737311	0.141842	0.295016	0.237722	-0.210021	-0.263864
NODE_13630_length_1803_cov_1.626430.region001.gbk_region_1	T3PKS	Granulicatella adiacens	0	0	none	1	0.924194	0.220662	0.132526	0.0996899	-0.0328363	2.17199	1.91883	-0.253161	351	0.420972	0.656272	0.135315	0.13052	0.132729	0.162358	0.0154384
NODE_13640_length_1967_cov_3.950837.region001.gbk_region_1	arylpolyene	Capnocytophaga ochracea	0	0	none	3	0.776391	0.981792	0.575848	0.540831	-0.0350173	3.90019	3.80734	-0.0928539	434	0.41211	0.00798032	0.441513	0.322956	0.381631	0.000732249	-0.105789
NODE_13668_length_1632_cov_1.421687.region001.gbk_region_1	RRE-containing	Porphyromonas sp.	0	0	none	1	0.0664939	0.0523978	0.325823	0.245254	-0.0805689	1.62851	4.13873	2.51022	560	0.422153	1.28069	0.80823	0.176206	0.561118	0.183889	0.0315881
NODE_1369_length_14702_cov_18.183041.region001.gbk_region_1	HR-T2PKS	Actinomyces slackii	0	0	none	3	0.881731	0.257012	3.31366	5.31372	2.00006	36.9154	26.3322	-10.5832	507	0.401618	0.590046	3.13774	7.88756	6.19083	-0.190625	-0.249316
NODE_13699_length_2115_cov_3.060194.region001.gbk_region_1	NRPS-like	Leptotrichia shahii	0.445889	0	none	1	0.010196	0.0814976	1.52698	0.965618	-0.561364	3.21186	1.77894	-1.43292	317	0.430983	1.08886	2.08847	1.45437	1.77198	0.34495	0.152392
NODE_1370_length_13808_cov_8.871519.region001.gbk_region_1	LAP	Arachnia rubra	0	0	none	3	0.126431	0.108465	1.98665	1.27382	-0.712826	12.9496	22.1657	9.21608	326	0.437401	0.964711	1.90081	1.02144	1.48845	0.462004	0.240187
NODE_13729_length_1301_cov_1.701445.region001.gbk_region_1	NRPS	Lautropia dentalis	0	0	none	2	0.109916	0.698034	0.0493234	0.048754	-0.000569455	0.275759	0.312988	0.0372286	406	0.412167	0.156123	0.0503628	0.0503254	0.0503425	0.00176601	-0.105013
NODE_1375_length_15429_cov_2.873228.region001.gbk_region_1	arylpolyene	Prevotella sp. HMSC073D09	0.390693	0	none	1	0.00532638	0.778351	2.15397	2.11347	-0.0405005	14.5938	10.0495	-4.54423	451	0.412155	0.108824	3.45472	2.23837	2.85814	0.00154207	-0.105181
NODE_1375_length_7928_cov_8.313095.region001.gbk_region_1	arylpolyene	uncultured Capnocytophaga sp.	-0.903758	0	none	2	0.000144783	0.341651	0.712764	0.759874	0.04711	13.0578	22.5939	9.53611	495	0.409811	0.466417	0.579948	0.490498	0.533165	-0.0412122	-0.137249
NODE_13764_length_1839_cov_2.181614.region001.gbk_region_1	T1PKS	Arachnia rubra	0	0	none	2	0.902316	0.146228	0.519588	0.300133	-0.219454	1.20674	0.676868	-0.529873	336	0.432281	0.834971	0.675548	0.267582	0.497099	0.368615	0.170141
NODE_1377_length_14241_cov_4.604399.region001.gbk_region_1	RiPP-like	Scardovia wiggsiae	0	0	none	3	0.261616	0.0562077	1.69987	0.813654	-0.886212	10.7525	3.6883	-7.06422	306	0.453161	1.2502	2.02017	0.771934	1.47838	0.749431	0.455771
NODE_13771_length_2945_cov_3.048789.region001.gbk_region_1	RRE-containing	uncultured Abiotrophia sp.	0	0	none	3	0.579218	0.150499	0.401789	0.224376	-0.177414	0.659037	0.848715	0.189678	337	0.438023	0.822467	0.402753	0.196698	0.308273	0.473336	0.248687
NODE_13777_length_2871_cov_3.512074.region001.gbk_region_1	terpene	Eikenella corrodens	-0.860479	0	none	3	0.0315171	0.698038	1.27373	1.21046	-0.0632684	4.1062	6.27552	2.16932	406	0.412549	0.156121	1.06218	1.18574	1.13106	0.00873301	-0.0997876
NODE_138_length_68796_cov_22.237166.region001.gbk_region_1	RiPP-like	Candidatus Saccharibacteria bacterium	0	0	none	3	0.323482	0.389998	0.745433	0.582469	-0.162964	8.31474	4.19648	-4.11827	375	0.420631	0.408937	0.525708	0.32119	0.426813	0.156138	0.0107735
NODE_1381_length_13397_cov_35.627417.region001.gbk_region_1	resorcinol	Tannerella sp. oral taxon BU063 isolate Cell 5	0	0	none	3	0.218406	0.22645	3.4377	2.29152	-1.14618	34.304	65.3355	31.0315	352	0.426569	0.645028	3.54289	1.96095	2.79586	0.264433	0.0919997
NODE_1381_length_7274_cov_5.604793.region001.gbk_region_1	NRPS-like	Lautropia mirabilis	0	0	none	1	0.733985	0.398443	0.364131	0.41286	0.0487289	7.40295	7.48577	0.0828157	376	0.40985	0.399634	0.328149	0.578745	0.480917	-0.0404928	-0.136709
NODE_13812_length_2546_cov_4.637495.region001.gbk_region_1	NRPS	Actinomyces sp. oral taxon 414	0	0	none	3	0.860431	0.168539	1.39939	1.8887	0.489311	3.9012	3.17837	-0.722824	523	0.396719	0.7733	0.896399	1.63835	1.35142	-0.27999	-0.316344
NODE_1382_length_13467_cov_7.299881.region001.gbk_region_1	T1PKS.hglE-KS	uncultured Actinomyces sp.	0	0	none	3	1	0.263453	2.90562	2.7759	-0.129721	11.4951	9.25009	-2.24499	358	0.413234	0.579297	2.35485	4.29083	3.54155	0.0212187	-0.0904227
NODE_13827_length_2676_cov_8.597482.region001.gbk_region_1	RiPP-like	Streptococcus pneumoniae	0	0	none	3	0.17193	0.159326	2.69899	1.94001	-0.758978	1.62715	0.614336	-1.01282	339	0.418947	0.797714	5.5811	4.08945	4.82737	0.12542	-0.0122669
NODE_13835_length_1207_cov_2.570312.region001.gbk_region_1	NRPS-like	Arachnia propionica	0	0	none	2	0.451153	0.102702	0.120466	0.0201798	-0.100286	1.80419	0.926441	-0.877745	324.5	0.430744	0.98842	0.42996	0.0264587	0.291042	0.340586	0.149118
NODE_13845_length_2046_cov_2.544952.region001.gbk_region_1	arylpolyene	Tannerella sp. oral taxon 808	0	0	none	3	0.755743	0.154865	0.621417	0.556142	-0.0652756	1.12551	1.38348	0.257971	338	0.416493	0.810048	0.482917	0.77098	0.655478	0.0806683	-0.0458326
NODE_13863_length_1317_cov_2.270998.region001.gbk_region_1	hserlactone	Kingella pumchi	0	0	none	1	0.105751	0.0645208	0.631597	0.795096	0.163498	0.646094	1.22391	0.577816	554	0.393439	1.1903	0.603891	0.545203	0.572719	-0.339803	-0.361207
NODE_13865_length_2902_cov_40.717597.region001.gbk_region_1	RiPP-like	Actinomyces naeslundii	0	0	none	3	0.776391	0.642617	4.46943	4.65366	0.184228	36.7677	32.1375	-4.6302	463	0.411756	0.192048	5.72238	6.53986	6.1804	-0.00572462	-0.110632
NODE_13866_length_2890_cov_9.912875.region001.gbk_region_1	RiPP-like	Streptococcus mitis	0	0	none	3	0.189544	0.349431	0.257757	0.142837	-0.11492	2.0778	1.48395	-0.593848	370	0.421613	0.456638	0.417777	0.144097	0.301507	0.174048	0.0242069
NODE_13886_length_1766_cov_5.767972.region001.gbk_region_1	NRPS-like	Fusobacterium vincentii	0	0	none	2	0.149493	0.849167	0.592561	0.592465	-9.6509e-05	5.4707	6.52543	1.05473	445	0.412071	0.0710069	0.458022	0.452927	0.455258	1.51e-05	-0.106327
NODE_1389_length_13447_cov_5.708557.region001.gbk_region_1	arylpolyene	Campylobacter concisus	0.942195	0	none	3	0.00604033	1	443.758	435.321	-8.43668	14.0452	7.60443	-6.44076	432	0.41207	0	769.206	575.443	670.805	0	-0.106338
NODE_139_length_30521_cov_5.497473.region001.gbk_region_1	arylpolyene	Prevotella jejuni	0	0	none	1	0.29525	0.0788707	4.63432	2.69185	-1.94247	12.6674	11.8519	-0.81547	316	0.446706	1.10308	4.40399	2.21072	3.39189	0.631715	0.367479
NODE_13901_length_2096_cov_5.755022.region001.gbk_region_1	butyrolactone	Schaalia sp.	0	0	none	3	0.776391	0.24446	0.989198	0.759671	-0.229526	2.40527	2.57622	0.170955	355	0.419435	0.611792	1.21149	0.882394	1.04544	0.134319	-0.00559213
NODE_13904_length_1694_cov_3.807200.region001.gbk_region_1	NRPS	Lautropia dentalis	0	0	none	2	0.211097	0.951465	0.0566359	0.0457969	-0.010839	1.31981	1.10227	-0.217536	436.5	0.412238	0.0216071	0.0759727	0.0766136	0.0763219	0.00306856	-0.104036
NODE_13919_length_1209_cov_2.166378.region001.gbk_region_1	RiPP-like	Streptococcus pneumoniae	0	0	none	2	0.940693	0.0868721	0.0410491	0.12668	0.0856306	0.822858	0.702178	-0.12068	545	0.389196	1.06112	0.037284	0.293354	0.2178	-0.417192	-0.419252
NODE_13931_length_1230_cov_1.016170.region001.gbk_region_1	RRE-containing	uncultured Catonella sp.	0	0	none	1	0.796198	0.790044	0.224177	0.122259	-0.101918	0.558422	0.691892	0.13347	450	0.414081	0.102349	0.411006	0.0841943	0.284446	0.0366722	-0.0788319
NODE_1395_length_10255_cov_2.027255.region001.gbk_region_1	T3PKS	[Eubacterium	0	0	none	1	0.422554	0.214982	1.44424	1.17531	-0.268926	16.5353	12.3402	-4.19509	350	0.426339	0.667599	0.828474	0.547247	0.689895	0.260234	0.0888505
NODE_1395_length_7971_cov_4.521475.region001.gbk_region_1	NRPS	uncultured Actinomyces sp.	0	0	none	2	0.779839	0.0957155	2.23904	2.21053	-0.0285093	5.37768	4.47449	-0.903188	322	0.412811	1.01902	1.63997	2.49942	2.15043	0.0135096	-0.0962049
NODE_13950_length_1300_cov_3.130924.region001.gbk_region_1	terpene	Neisseria sicca VK64	0	0	none	2	0.517341	0.0910107	0.0110107	0.0277403	0.0167296	2.00624	1.07248	-0.933757	542	0.381987	1.04091	0.0187054	0.0394805	0.0317383	-0.548674	-0.51787
NODE_13952_length_1623_cov_2.817602.region001.gbk_region_1	arylpolyene	uncultured Capnocytophaga sp.	-0.778924	0	none	2	0.00373024	0.178146	0.0526188	0.0741379	0.0215192	2.90869	5.22871	2.32002	521	0.39711	0.749223	0.0470121	0.0675758	0.0590903	-0.272848	-0.310987
NODE_13967_length_1716_cov_1.678507.region001.gbk_region_1	resorcinol	Eikenella corrodens	0	0	none	2	0.630912	0.442289	0.729942	0.681275	-0.0486665	4.97781	4.91973	-0.058078	483	0.41345	0.354294	0.861106	0.490705	0.684972	0.0251722	-0.0874574
NODE_13967_length_2103_cov_4.207520.region001.gbk_region_1	arylpolyene	uncultured Cardiobacterium sp.	0	0	none	3	0.424883	0.193313	1.2314	0.965919	-0.26548	2.52337	3.22261	0.699245	346	0.423955	0.713739	0.926118	0.827998	0.874121	0.21677	0.0562503
NODE_13983_length_1298_cov_1.979887.region001.gbk_region_1	arylpolyene	Kingella pumchi	0	0	none	2	0.135039	0.720687	0.172462	0.152767	-0.0196952	0.94426	1.13359	0.189328	408	0.413049	0.142253	0.177877	0.137012	0.156977	0.0178478	-0.0929511
NODE_13983_length_1594_cov_1.828460.region001.gbk_region_1	arylpolyene	Campylobacter concisus	0	0	none	2	0.0790973	0.469871	0.237134	0.2253	-0.0118331	1.19315	1.69678	0.503627	480	0.413096	0.328022	0.24519	0.169668	0.207553	0.0187013	-0.0923109
NODE_1399_length_6178_cov_3.094561.region001.gbk_region_1	arylpolyene	Actinokineospora soli	-0.439348	0	none	2	0.011579	0.105158	1.50607	0.996834	-0.509235	0.855936	1.84836	0.992421	325	0.431417	0.978158	1.72323	1.08329	1.41165	0.352859	0.158323
NODE_14_length_218702_cov_33.961742.region001.gbk_region_1	terpene	Candidatus Nanosynbacter featherlites	0	0	none	3	0.198834	0.981792	7.25715	6.81558	-0.441573	26.8144	36.4335	9.61912	430	0.412085	0.00798032	10.1476	14.8295	12.9063	0.000273036	-0.106133
NODE_14_length_249317_cov_10.316181.region001.gbk_region_1	lassopeptide	Peptidiphaga gingivicola	0	0	none	3	0.989209	0.498377	6.23989	5.43151	-0.808373	21.8811	20.7927	-1.08844	387	0.415064	0.302442	5.22199	3.74155	4.47796	0.0545976	-0.0653869
NODE_14_length_60988_cov_11.888156.region001.gbk_region_1	lanthipeptide-class-ii	Corynebacterium matruchotii	0	0	none	2	0.205292	0.406996	6.82146	7.12923	0.307768	121.92	143.679	21.7595	487	0.41135	0.39041	10.7463	7.55171	9.1483	-0.0131342	-0.116189
NODE_14_length_96086_cov_12.427477.region001.gbk_region_1	arylpolyene	Capnocytophaga sp. oral taxon 335	-0.619623	0	none	2	0.00156595	0.479271	7.29226	7.5184	0.226142	64.3325	109.301	44.968	479	0.411035	0.319419	4.65561	2.95188	3.82435	-0.0188879	-0.120505
NODE_140_length_24662_cov_13.850408.region001.gbk_region_1	NRPS	uncultured Rothia sp.	0	0	none	1	0.796198	0.168539	13.8537	6.4695	-7.38422	42.9294	72.3982	29.4689	341	0.432409	0.7733	22.2931	4.34519	15.3936	0.370947	0.171891
NODE_140_length_34834_cov_15.567066.region001.gbk_region_1	hserlactone	Neisseria sicca	0	0	none	2	0.256129	0.610271	1.15305	1.36717	0.214117	96.5652	118.95	22.3846	466	0.409819	0.214477	0.89938	1.27352	1.11849	-0.0410581	-0.137133
NODE_1401_length_13613_cov_32.450656.region001.gbk_region_1	arylpolyene	Capnocytophaga granulosa	0	0	none	3	0.473481	0.115325	2.22415	4.09521	1.87106	64.9444	76.7926	11.8481	536	0.384724	0.938076	1.47138	4.57776	3.51918	-0.498751	-0.480425
NODE_14011_length_2521_cov_6.616788.region001.gbk_region_1	sactipeptide	Actinomyces naeslundii	0.834259	0	none	3	0.0114328	0.115325	1.09796	0.49423	-0.603734	3.87683	1.60985	-2.26699	328	0.432077	0.938076	2.01829	1.00652	1.55211	0.364889	0.167346
NODE_1404_length_7133_cov_4.169398.region001.gbk_region_1	phosphonate	Selenomonas noxia	0	0	none	2	0.3236	0.0667507	1.67945	0.706767	-0.972679	7.89404	11.4043	3.51023	311	0.451234	1.17554	2.33023	0.397031	1.6008	0.714284	0.42941
NODE_14044_length_2439_cov_4.082634.region001.gbk_region_1	LAP	Arachnia rubra	0	0	none	3	0.524987	0.849167	0.238477	0.21561	-0.022867	2.2437	4.05028	1.80658	419	0.412402	0.0710069	0.31997	0.215637	0.268308	0.00605169	-0.101799
NODE_1405_length_13155_cov_15.981603.region001.gbk_region_1	arylpolyene	Neisseria shayeganii	-0.88627	0	none	3	0.0179386	0.442289	7.2177	8.0753	0.857599	52.9702	80.2858	27.3156	483	0.409357	0.354294	6.37839	5.93326	6.14031	-0.0494831	-0.143453
NODE_14063_length_2895_cov_2.038732.region001.gbk_region_1	RiPP-like	Lachnospira sp.	0	0	none	3	0.924559	0.0667507	0.41724	0.0898181	-0.327422	1.94936	0.359047	-1.59032	311	0.438022	1.17554	1.20074	0.0818485	0.813199	0.473315	0.248671
NODE_1407_length_7222_cov_5.807172.region001.gbk_region_1	arylpolyene	Capnocytophaga granulosa	-0.923483	0	none	2	0.000460306	0.957532	1.26676	1.28755	0.0207912	13.1744	22.014	8.83953	428	0.412039	0.0188467	0.65828	0.711386	0.687671	-0.000569816	-0.106765
NODE_141_length_17292_cov_5.403783.region001.gbk_region_1	arylpolyene	Neisseria sp. oral taxon 014	0	0	none	2	0.552512	0.909151	8.33616	5.09169	-3.24447	83.8775	91.9381	8.06053	424	0.413164	0.0413637	9.47467	2.82031	6.72855	0.0199454	-0.0913778
NODE_1410_length_13141_cov_16.081461.region001.gbk_region_1	hglE-KS	Actinomyces oris	0	0	none	3	0.71498	0.813568	11.8071	13.384	1.57684	90.9123	92.7518	1.83944	448	0.411568	0.0896059	13.4651	16.9006	15.4287	-0.00915788	-0.113207
NODE_1410_length_3534_cov_3.230239.region001.gbk_region_1	NRPS-like	Symploca sp. SIO1A3	0	0	none	2	0.111403	0.168539	0.198334	0.267159	0.068825	0.864242	0.996541	0.132298	523	0.398028	0.7733	0.164621	0.23807	0.207813	-0.256108	-0.298431
NODE_14117_length_1761_cov_45.226260.region001.gbk_region_1	RiPP-like	Streptococcus pneumoniae	0.573051	0	none	3	0.0207346	0.664569	0.461964	0.253276	-0.208689	2.53145	1.11147	-1.41998	403	0.415357	0.17746	0.875287	0.243209	0.617763	0.0599483	-0.0613736
NODE_1412_length_11831_cov_3.423998.region001.gbk_region_1	NRPS	Acetitomaculum ruminis	0	0	none	1	0.945813	0.349431	2.71865	2.21368	-0.504967	7.24979	6.90842	-0.341372	370	0.420732	0.456638	1.72157	1.19646	1.45961	0.157979	0.012154
NODE_14131_length_1294_cov_7.960452.region001.gbk_region_1	NRPS	Lautropia sp.	0	0	none	1	0.485685	0.620973	0.0875167	0.0653191	-0.0221976	1.44854	2.80162	1.35308	399	0.415043	0.206927	0.100969	0.0681642	0.0847184	0.0542183	-0.0656715
NODE_14133_length_2022_cov_1.635994.region001.gbk_region_1	RiPP-like	Rothia sp. HMSC058E10	0.902004	0	none	1	0.000871561	0.146228	0.102266	0.143608	0.0413426	0.683426	0.188026	-0.495399	528	0.403752	0.834971	0.129798	0.284717	0.227535	-0.151712	-0.220129
NODE_14135_length_2672_cov_8.743982.region001.gbk_region_1	RiPP-like	Streptococcus oralis	0.771195	0	none	3	0.0166688	0.469871	6.859	7.25932	0.400323	12.8491	7.19	-5.65909	480	0.411064	0.328022	8.28194	6.05443	7.157	-0.0183477	-0.120099
NODE_14147_length_1240_cov_5.010970.region001.gbk_region_1	arylpolyene	Lautropia mirabilis	0	0	none	1	0.578206	0.813566	0.0290851	0.0332809	0.00419582	0.570887	0.309114	-0.261773	448	0.411377	0.0896073	0.0248173	0.033321	0.0297452	-0.0126399	-0.115818
NODE_1415_length_14375_cov_5.121089.region001.gbk_region_1	LAP.RRE-containing.thiopeptide	Stackebrandtia albiflava	0	0	none	3	0.101729	0.0738235	4.62001	3.12015	-1.49986	5.77261	3.62973	-2.14288	314	0.422639	1.13181	10.5347	7.0373	8.80661	0.192759	0.0382406
NODE_14160_length_1275_cov_10.482787.region001.gbk_region_1	T3PKS	Streptococcus mitis	0	0	none	2	0.0615738	0.0505754	0.223064	0.367915	0.144851	2.18215	1.18794	-0.994209	561	0.377662	1.29606	0.203338	0.360379	0.299153	-0.627558	-0.577037
NODE_14161_length_1391_cov_1.891467.region001.gbk_region_1	NRPS	Arachnia propionica	0	0	none	2	0.845628	0.214982	0.138136	0.07821	-0.0599258	1.88598	0.723564	-1.16242	350	0.427912	0.667599	0.179139	0.0912968	0.138459	0.288939	0.110381
NODE_14166_length_1515_cov_1.576027.region001.gbk_region_1	terpene	Neisseria elongata	-0.67422	0	none	1	0.0215432	0.108465	0.138435	0.172152	0.0337168	0.596128	1.3111	0.714968	538	0.402087	0.964711	0.155087	0.196216	0.178634	-0.182087	-0.242912
NODE_1417_length_3396_cov_4.264891.region001.gbk_region_1	arylpolyene	uncultured Capnocytophaga sp.	-0.931261	0	none	2	0.000460306	0.24446	0.492684	0.592849	0.100164	5.74236	10.3924	4.65004	509	0.402596	0.611792	0.361037	0.349143	0.354618	-0.172805	-0.23595
NODE_14182_length_1165_cov_1.384685.region001.gbk_region_1	RRE-containing	uncultured Streptococcus sp.	0	0	none	1	0.716422	0.30443	0.176617	0.197604	0.020987	0.20583	0.237785	0.0319553	500	0.408468	0.516513	0.170923	0.159893	0.165016	-0.0656912	-0.155609
NODE_142_length_26089_cov_4.202735.region001.gbk_region_1	NAPAA	Corynebacterium durum	0	0	none	2	0.99303	0.969659	3.07238	4.12788	1.0555	43.1969	46.1002	2.90329	435	0.411917	0.0133811	3.00246	6.2779	5.05437	-0.00279435	-0.108434
NODE_142_length_34363_cov_5.267984.region001.gbk_region_1	T3PKS	Streptococcus	0.403086	0	none	2	0.0464099	0.406996	107.445	107.629	0.184532	130.124	81.4686	-48.6553	487	0.412025	0.39041	97.7898	77.2059	87.1998	-0.000826183	-0.106957
NODE_142_length_35365_cov_4.239649.region001.gbk_region_1	RRE-containing	Porphyromonas sp. oral taxon 275	0	0	none	1	0.593144	0.0667507	4.26804	2.86431	-1.40373	2.18496	1.31755	-0.867409	311	0.448651	1.17554	3.28375	1.48457	2.4733	0.667187	0.394084
NODE_14206_length_3430_cov_8.365037.region001.gbk_region_1	RiPP-like	Streptococcus pneumoniae	0	0	none	1	0.196582	0.547858	5.99468	4.20371	-1.79097	21.0724	24.8448	3.77235	392	0.41632	0.261332	8.18151	3.30378	6.03895	0.0775031	-0.0482067
NODE_1421_length_13256_cov_66.049845.region001.gbk_region_1	lassopeptide	Actinomyces israelii	0	0	none	3	0.180577	0.642617	22.2149	22.4753	0.260429	277.236	136.295	-140.941	401	0.411999	0.192048	33.8571	41.7654	38.3608	-0.0013038	-0.107316
NODE_14225_length_1747_cov_2.133570.region001.gbk_region_1	RiPP-like	Clostridioides difficile	0	0	none	1	0.100016	0.498377	0.219602	0.142915	-0.0766869	0.557136	1.07793	0.520798	387	0.418732	0.302442	0.258982	0.103706	0.190901	0.121494	-0.0152115
NODE_14232_length_2547_cov_3.039727.region001.gbk_region_1	NRPS-like	[Pseudopropionibacterium	0	0	none	3	0.0764309	0.365326	0.373203	0.232424	-0.140778	1.8753	2.77766	0.902357	372	0.422895	0.43732	0.403008	0.206362	0.311841	0.197425	0.0417405
NODE_14235_length_1598_cov_1.737524.region001.gbk_region_1	NRPS-like	Rothia dentocariosa	0	0	none	1	0.869916	0.981792	0.0877838	0.0907417	0.00295794	0.571879	0.734248	0.162369	430	0.412059	0.00798032	0.124918	0.116331	0.120324	-0.000196181	-0.106485
NODE_14237_length_1791_cov_2.320276.region001.gbk_region_1	lassopeptide	Actinomyces naeslundii	-0.137354	0	none	2	0.0398536	0.812799	0.018075	0.0210787	0.00300377	0.701529	0.915626	0.214097	448	0.41169	0.0900168	0.0426343	0.035693	0.0390127	-0.00693083	-0.111536
NODE_1427_length_14637_cov_7.028597.region001.gbk_region_1	terpene	Lachnoanaerobaculum gingivalis	-0.56631	0	none	3	0.0360483	0.389998	9.49464	7.89432	-1.60031	8.27292	12.8901	4.61714	489	0.415753	0.408937	13.6822	4.18838	9.74329	0.067167	-0.0559593
NODE_14272_length_3421_cov_2.183898.region001.gbk_region_1	cyclic-lactone-autoinducer	Eubacterium ramulus	0	0	none	1	0.548178	0.743583	0.720177	0.442667	-0.27751	0.164807	0.369292	0.204485	410	0.415143	0.12867	0.901128	0.255762	0.637163	0.0560412	-0.0643042
NODE_143_length_29555_cov_7.669220.region001.gbk_region_1	NRPS.T1PKS	Prevotella bivia	0	0	none	2	0.245319	0.653556	13.521	11.0013	-2.51976	86.4307	104.894	18.4633	402	0.413674	0.184717	17.9678	13.9573	15.9125	0.0292502	-0.0843987
NODE_143_length_39979_cov_6.502054.region001.gbk_region_1	T3PKS	Leptotrichia sp. oral taxon 212	-0.540284	0	none	2	0.0025077	0.105158	23.1906	24.0424	0.851794	87.2721	116.115	28.8433	539	0.409418	0.978158	21.5933	12.4348	17.2273	-0.0483645	-0.142613
NODE_143_length_48899_cov_12.232372.region001.gbk_region_1	RRE-containing	Porphyromonadaceae bacterium	0	0	none	3	0.473481	0.433306	1.62795	1.17373	-0.454222	24.4946	53.49	28.9953	380	0.419323	0.363206	1.71413	0.628864	1.24713	0.132285	-0.00711762
NODE_1430_length_11386_cov_20.299974.region001.gbk_region_1	LAP	Actinomyces oris	0	0	none	3	0.285305	0.933311	5.3197	5.38725	0.0675504	42.9535	31.579	-11.3745	438	0.412051	0.0299736	5.16913	6.16547	5.73252	-0.0003532	-0.106603
NODE_14302_length_1177_cov_2.593583.region001.gbk_region_1	NRPS-like	Lautropia dentalis	0	0	none	2	0.867409	0.837263	0.13162	0.131948	0.000328276	1.13245	1.14475	0.0122995	418	0.412059	0.0771382	0.122209	0.129207	0.126063	-0.000200873	-0.106488
NODE_14309_length_2027_cov_2.699797.region001.gbk_region_1	RRE-containing	Hoylesella nanceiensis	0	0	none	1	0.881139	0.290325	0.597538	0.997392	0.399854	2.40462	2.33357	-0.0710446	502	0.401174	0.537115	0.615889	1.35258	1.08074	-0.198723	-0.25539
NODE_14317_length_1724_cov_2.129419.region001.gbk_region_1	arylpolyene	uncultured Capnocytophaga sp.	-0.737065	0	none	2	0.00256752	1	0.428126	0.350965	-0.077161	0.790149	1.53903	0.748885	432	0.41207	0	0.428938	0.307179	0.367753	0	-0.106338
NODE_1433_length_17766_cov_3.395969.region001.gbk_region_1	ranthipeptide	[Ruminococcus	0	0	none	1	0.817165	0.341651	1.92965	1.6025	-0.327143	0.544325	1.54612	1.0018	369	0.421928	0.466417	1.05668	0.622866	0.84871	0.179784	0.0285092
NODE_14344_length_1627_cov_1.320611.region001.gbk_region_1	NRPS-like	Nocardioides sp.	0	0	none	1	0.268447	0.24446	0.268099	0.158431	-0.109668	0.0227077	0.109585	0.086877	355	0.429889	0.611792	0.277276	0.117841	0.206449	0.324991	0.137421
NODE_14351_length_1735_cov_1.939286.region001.gbk_region_1	arylpolyene	Capnocytophaga gingivalis	-0.671926	0	none	1	0.00626629	0.31165	0.159343	0.255127	0.0957835	0.488637	1.43983	0.951194	499	0.403442	0.506332	0.157624	0.392187	0.308195	-0.157362	-0.224367
NODE_14355_length_1191_cov_1.735915.region001.gbk_region_1	NRPS	Lautropia mirabilis	-0.787566	0	none	2	0.0112053	0.0883716	0.158167	0.0810472	-0.0771201	0.308517	1.00715	0.698636	319.5	0.437681	1.05369	0.199425	0.149298	0.173964	0.467111	0.244018
NODE_14356_length_1740_cov_1.775668.region001.gbk_region_1	NRPS-like	Lautropia dentalis	0	0	none	1	0.85828	0.150499	0.413491	0.237932	-0.175559	0.913733	1.29557	0.381839	337	0.430443	0.822467	0.609261	0.173369	0.430889	0.3351	0.145004
NODE_1437_length_13770_cov_14.418666.region001.gbk_region_1	arylpolyene	uncultured Capnocytophaga sp.	0	0	none	3	0.507505	0.276667	7.7403	7.71165	-0.0286523	52.2622	56.6283	4.36613	504	0.41221	0.558043	7.41404	5.1219	6.27221	0.00254921	-0.104426
NODE_14373_length_1062_cov_1.953327.region001.gbk_region_1	resorcinol	uncultured Capnocytophaga sp.	0	0	none	2	0.584736	0.957531	0.0888392	0.102908	0.0140687	0.423461	0.548676	0.125215	436	0.411956	0.018847	0.113252	0.137288	0.126891	-0.00208961	-0.107905
NODE_14374_length_2780_cov_28.586422.region001.gbk_region_1	arylpolyene	Capnocytophaga gingivalis	0	0	none	3	0.579218	0.743583	0.142257	0.131171	-0.0110859	1.4854	2.2674	0.781999	454	0.412752	0.12867	0.137694	0.0910722	0.114713	0.0124347	-0.0970111
NODE_144_length_48352_cov_13.272398.region001.gbk_region_1	resorcinol	Capnocytophaga gingivalis	0	0	none	3	0.456951	0.130065	7.14241	9.16564	2.02323	128.744	150.912	22.1686	532	0.393464	0.885838	4.35955	5.94561	5.28155	-0.339343	-0.360861
NODE_14406_length_1590_cov_15.175244.region001.gbk_region_1	RiPP-like	Streptococcus pneumoniae	0.529333	0	none	2	0.0147668	0.286862	0.176158	0.0855397	-0.0906182	2.25327	0.785689	-1.46758	361.5	0.420748	0.542328	0.444706	0.106791	0.3105	0.158276	0.012377
NODE_14414_length_2819_cov_5.453690.region001.gbk_region_1	RiPP-like	Capnocytophaga granulosa	0	0	none	3	0.946084	0.686812	0.688632	0.63572	-0.0529114	2.41247	2.50189	0.089416	459	0.413176	0.163162	0.534931	0.311733	0.428224	0.0201603	-0.0912166
NODE_1443_length_13747_cov_11.767455.region001.gbk_region_1	RiPP-like	Streptococcus pneumoniae	0	0	none	3	0.0961963	0.433306	13.1148	14.9924	1.87758	18.1243	8.95117	-9.17315	484	0.410824	0.363206	34.114	26.0624	30.0043	-0.0227283	-0.123385
NODE_1444_length_12436_cov_4.257007.region001.gbk_region_1	arylpolyene	Segatella maculosa	0	0	none	3	0.473481	0.115325	1.39444	0.782994	-0.611449	4.76063	4.80928	0.0486481	328	0.445651	0.938076	1.27988	0.488658	0.936516	0.612468	0.353042
NODE_14443_length_2054_cov_3.128564.region001.gbk_region_1	NRPS-like	Leptotrichia sp. oral taxon 498	0	0	none	3	0.250297	0.589118	0.225197	0.16756	-0.0576374	1.28243	2.45578	1.17335	396	0.415609	0.229798	0.233328	0.178248	0.205214	0.0645421	-0.0579281
NODE_14444_length_1557_cov_2.637816.region001.gbk_region_1	cyclic-lactone-autoinducer	Lachnospiraceae bacterium	-0.611412	0	none	2	0.00362759	0.664569	0.35903	0.236861	-0.122168	1.42795	2.08597	0.658027	403	0.416206	0.17746	0.390343	0.155229	0.287412	0.0754317	-0.0497603
NODE_1446_length_15913_cov_11.588347.region001.gbk_region_1	arylpolyene	Neisseria subflava	-0.660428	0	none	3	0.0498637	0.0523978	1.48071	2.57733	1.09662	70.3096	122.185	51.8756	560	0.370699	1.28069	1.16503	2.28728	1.86129	-0.754546	-0.672284
NODE_14470_length_1272_cov_1.474117.region001.gbk_region_1	NRPS	Lautropia dentalis	0	0	none	1	0.771465	0.257012	0.120393	0.104749	-0.0156439	0.637754	0.491401	-0.146353	357	0.415135	0.590046	0.113251	0.198426	0.165117	0.0559035	-0.0644075
NODE_14481_length_1679_cov_2.224138.region001.gbk_region_1	arylpolyene	Neisseria elongata	0	0	none	2	0.793275	0.0738235	0.172325	0.264773	0.0924485	2.02013	2.14823	0.128102	550	0.38368	1.13181	0.169322	0.225911	0.202074	-0.5178	-0.494713
NODE_14496_length_1677_cov_2.305795.region001.gbk_region_1	T3PKS	Cardiobacterium valvarum	-0.47611	0	none	2	0.0253358	0.547858	1.18391	0.884686	-0.299226	3.847	5.26036	1.41336	392	0.416791	0.261332	1.15318	0.6334	0.908176	0.086104	-0.0417557
NODE_145_length_45928_cov_13.611950.region001.gbk_region_1	hserlactone	Neisseria sicca	0	0	none	1	0.924194	0.0763131	2.45916	4.40472	1.94556	25.855	27.2015	1.34654	549	0.383393	1.1174	2.26058	5.24224	4.15654	-0.523024	-0.498631
NODE_145_length_51214_cov_14.139702.region001.gbk_region_1	RRE-containing	uncultured Porphyromonas sp.	0	0	none	3	0.208454	0.527777	3.94456	4.17416	0.229602	49.2547	71.4951	22.2403	474	0.410818	0.277549	2.96076	2.63784	2.78978	-0.0228427	-0.123471
NODE_1451_length_13589_cov_120.628048.region001.gbk_region_1	lanthipeptide-class-ii	Corynebacterium matruchotii	0	0	none	3	0.101729	0.653556	1.69433	1.1358	-0.558535	14.8346	37.2149	22.3804	402	0.415541	0.184717	2.26901	0.752819	1.62991	0.0632986	-0.0588608
NODE_1452_length_6669_cov_4.201996.region001.gbk_region_1	RiPP-like	Prevotella nigrescens	0	0	none	2	0.315067	0.0841951	0.422359	0.348975	-0.0733832	3.02861	3.76363	0.735026	318	0.424705	1.07471	0.350252	0.335394	0.342251	0.230433	0.066498
NODE_14547_length_1644_cov_2.370044.region001.gbk_region_1	NRPS-like	[Pseudopropionibacterium	0	0	none	2	0.833737	0.244391	0.0412537	0.0290474	-0.0122063	1.30183	1.05924	-0.242586	355	0.426504	0.611914	0.0346772	0.0217181	0.0283732	0.263248	0.091111
NODE_14565_length_1215_cov_4.000862.region001.gbk_region_1	RiPP-like	Streptococcus pneumoniae	0	0	none	2	0.0776378	0.837263	0.109821	0.123129	0.0133085	2.53254	1.87819	-0.654346	418	0.411711	0.0771382	0.129719	0.175975	0.15658	-0.00655638	-0.111255
NODE_14566_length_1608_cov_16.163554.region001.gbk_region_1	RiPP-like	Streptococcus mitis	0	0	none	1	0.522901	0.348839	0.0445952	0.0432441	-0.00135109	1.64498	1.95623	0.311254	494	0.412357	0.457375	0.155292	0.0737844	0.118156	0.00522998	-0.102415
NODE_1458_length_17594_cov_12.592850.region001.gbk_region_1	cyclic-lactone-autoinducer	Clostridium sp. AM34-9AC	0	0	none	1	0.924194	0.424428	16.2791	15.5079	-0.771171	4.22758	7.22335	2.99577	485	0.413282	0.372196	16.8792	8.44478	12.9901	0.0220958	-0.0897649
NODE_1458_length_3468_cov_3.818928.region001.gbk_region_1	NRPS	Brevibacillus laterosporus	0	0	none	2	0.768125	0.232345	0.129602	0.0717573	-0.0578451	0.782466	0.574688	-0.207779	353	0.424298	0.633866	0.219083	0.0971782	0.164406	0.223021	0.0609388
NODE_1459_length_12800_cov_22.927344.region001.gbk_region_1	lassopeptide	Actinomyces naeslundii	0	0	none	3	0.163596	0.664569	3.33425	3.60825	0.273994	38.3701	56.6571	18.287	461	0.411283	0.17746	3.49894	3.29097	3.38741	-0.014354	-0.117104
NODE_1459_length_5737_cov_6.273671.region001.gbk_region_1	RiPP-like	Neisseria lactamica	0	0	none	2	0.99303	0.909151	0.599243	0.46743	-0.131813	27.8466	22.5611	-5.28554	440	0.412445	0.0413637	1.04339	0.509629	0.798645	0.00682691	-0.101217
NODE_14592_length_2464_cov_3.921544.region001.gbk_region_1	RiPP-like	Capnocytophaga granulosa	0	0	none	3	0.818149	0.488774	0.985776	0.855956	-0.129821	1.48847	1.51916	0.030691	478	0.414162	0.310892	1.24323	0.87279	1.05797	0.0381486	-0.0777245
NODE_1460_length_5562_cov_3.414563.region001.gbk_region_1	lanthipeptide-class-ii	Streptococcus sp. 20925_1_69	-0.527691	0	none	2	0.000746727	0.698038	1.57973	1.26823	-0.311498	5.51564	7.7572	2.24156	406	0.41446	0.156121	1.42334	0.767767	1.11565	0.04359	-0.0736432
NODE_14604_length_1501_cov_5.313278.region001.gbk_region_1	NRPS-like	Fusobacterium polymorphum	0	0	none	2	0.0791224	0.732105	0.375149	0.443105	0.0679551	1.97518	2.20796	0.232773	455	0.410544	0.135427	0.25324	0.383599	0.330576	-0.027839	-0.127218
NODE_14609_length_1680_cov_1.001846.region001.gbk_region_1	NRPS-like	Lautropia dentalis	0	0	none	1	0.417708	0.381664	0.0938984	0.0568027	-0.0370956	0.890402	1.34853	0.458125	374	0.420056	0.418319	0.13785	0.0702424	0.106542	0.145649	0.00290629
NODE_14614_length_2057_cov_2.533467.region001.gbk_region_1	NRPS-like	Lautropia dentalis	0	0	none	1	0.462193	0.0714008	0.140292	0.244391	0.104099	1.61901	1.88586	0.266846	551	0.384112	1.1463	0.171016	0.275978	0.234015	-0.509917	-0.488801
NODE_1464_length_17498_cov_10.035372.region001.gbk_region_1	RiPP-like	Streptococcus sp. 53	0	0	none	1	0.362431	0.469871	15.0697	11.0886	-3.98114	134.792	130.785	-4.00755	480	0.416125	0.328022	24.8951	7.32642	17.6605	0.0739447	-0.0508757
NODE_14644_length_1363_cov_5.486239.region001.gbk_region_1	RiPP-like	Streptococcus mitis	0	0	none	2	0.723406	0.578647	0.0515527	0.0316407	-0.019912	1.15799	1.1322	-0.025792	469	0.414399	0.237586	0.154836	0.0520547	0.111397	0.0424681	-0.0744847
NODE_1465_length_13005_cov_13.047027.region001.gbk_region_1	LAP	Streptomyces sp. NPDC048419	0	0	none	3	0.0858549	0.154865	2.81445	2.56375	-0.250704	15.1795	7.72226	-7.45723	338	0.419362	0.810048	1.39271	1.63128	1.52709	0.132987	-0.00659139
NODE_1465_length_9460_cov_3.405104.region001.gbk_region_1	arylpolyene	Capnocytophaga gingivalis	0	0	none	1	0.945813	0.290325	0.781456	1.00122	0.219766	5.5792	5.74886	0.169667	502	0.403549	0.537115	0.597281	0.872609	0.759503	-0.155417	-0.222908
NODE_14665_length_1574_cov_2.678736.region001.gbk_region_1	terpene	Kingella oralis	0	0	none	2	0.0868751	0.0869643	0.358544	0.425183	0.0666384	8.08377	11.1364	3.05267	545	0.397884	1.06066	0.323597	0.222221	0.27317	-0.258742	-0.300407
NODE_1467_length_7919_cov_3.812309.region001.gbk_region_1	arylpolyene	uncultured Capnocytophaga sp.	0	0	none	2	0.0580185	0.547858	1.55287	1.73307	0.180208	21.3147	25.614	4.29931	472	0.40972	0.261332	1.02323	1.15826	1.09873	-0.0428626	-0.138487
NODE_1468_length_9655_cov_2.894687.region001.gbk_region_1	NRPS	Rothia dentocariosa	0.473825	0	none	2	0.0137645	0.188155	1.17756	1.19025	0.0126897	14.6037	8.11237	-6.49132	345	0.411768	0.725483	1.26561	1.9466	1.67076	-0.00551014	-0.110471
NODE_14694_length_1477_cov_3.109001.region001.gbk_region_1	arylpolyene	Campylobacter sp.	0	0	none	2	0.0821486	0.578669	0.258178	0.15766	-0.100518	1.39494	1.76192	0.366988	395	0.415933	0.23757	0.452824	0.198156	0.338949	0.0704533	-0.0534945
NODE_147_length_20388_cov_10.443663.region001.gbk_region_1	arylpolyene	Ihuprevotella massiliensis	0	0	none	2	0.100541	0.433306	76.0099	81.7285	5.71863	19.7813	38.1898	18.4085	484	0.410201	0.363206	61.4945	60.4645	60.9365	-0.0340853	-0.131903
NODE_14700_length_1795_cov_4.010920.region001.gbk_region_1	arylpolyene	uncultured Campylobacter sp.	0	0	none	3	0.579218	0.381664	0.24747	0.247175	-0.000295528	0.605926	0.709385	0.103459	490	0.412099	0.418319	0.275592	0.18947	0.232741	0.000531171	-0.105939
NODE_14714_length_1152_cov_3.287147.region001.gbk_region_1	ranthipeptide	Lachnospiraceae bacterium	-0.688414	0	none	2	0.00216841	0.547858	0.147202	0.162661	0.0154596	0.671694	1.0812	0.409508	472	0.4104	0.261332	0.125086	0.138634	0.132626	-0.0304624	-0.129186
NODE_1473_length_15667_cov_47.375544.region001.gbk_region_1	arylpolyene	Capnocytophaga sp. oral taxon 332	0	0	none	3	0.903116	0.357323	4.01405	4.03691	0.0228627	44.8329	39.9857	-4.84723	493	0.411863	0.446939	3.25949	2.1205	2.70031	-0.0037841	-0.109176
NODE_1474_length_12645_cov_3.383479.region001.gbk_region_1	LAP	Streptomyces sp. NPDC048419	0	0	none	1	0.304668	0.664569	2.0173	2.02854	0.0112311	2.1833	0.551063	-1.63224	403	0.411988	0.17746	1.1788	1.44304	1.32904	-0.00149962	-0.107463
NODE_1475_length_7019_cov_4.004308.region001.gbk_region_1	ranthipeptide	NA	0	0	none	1	0.376936	0.897102	27.2373	22.5001	-4.73718	66.4433	59.1895	-7.25379	441	0.412542	0.0471583	32.9158	18.1643	25.9547	0.00860719	-0.099882
NODE_1477_length_14282_cov_17.435791.region001.gbk_region_1	NRPS-like	Leptotrichia shahii	0	0	none	3	0.113551	0.349431	365.674	158.555	-207.118	141.824	116.594	-25.2292	370	0.428747	0.456638	439.501	125.603	310.948	0.30416	0.121797
NODE_14777_length_1548_cov_1.924983.region001.gbk_region_1	RiPP-like	Actinomyces sp. oral taxon 448	0	0	none	2	0.40015	0.415652	0.147213	0.170994	0.0237811	0.339027	0.302753	-0.0362748	486	0.409458	0.381271	0.174674	0.202485	0.190304	-0.0476451	-0.142074
NODE_1478_length_6970_cov_5.917426.region001.gbk_region_1	RiPP-like	Streptococcus gordonii	0.378592	0	none	2	0.0400926	0.801784	6.32514	6.33311	0.00796841	32.283	24.1702	-8.11277	449	0.412063	0.0959428	6.04339	6.00551	6.02282	-0.000126936	-0.106433
NODE_14793_length_1827_cov_11.191874.region001.gbk_region_1	NRPS-like	Lautropia mirabilis	0	0	none	2	0.847597	0.95753	0.0264471	0.0265085	6.14e-05	2.78629	2.45709	-0.329201	436	0.412068	0.0188478	0.0221456	0.0258221	0.0242144	-4.78e-05	-0.106374
NODE_14798_length_1167_cov_2.597122.region001.gbk_region_1	arylpolyene	Lautropia mirabilis	0	0	none	1	0.652885	0.479265	0.0581415	0.0803593	0.0222178	0.466388	0.475091	0.00870387	479	0.408251	0.319424	0.0557965	0.12834	0.101873	-0.0696647	-0.15859
NODE_14821_length_1027_cov_2.242798.region001.gbk_region_1	RiPP-like	Streptococcus gordonii	0	0	none	2	0.505715	0.957532	0.0595354	0.0763406	0.0168053	0.806634	0.901389	0.0947547	428	0.411932	0.0188467	0.0955808	0.146176	0.12565	-0.00252067	-0.108228
NODE_1485_length_6006_cov_11.704587.region001.gbk_region_1	arylpolyene	Neisseria uirgultaei	0	0	none	1	0.558879	0.0581975	0.508203	0.637163	0.128959	7.36131	12.9149	5.55355	557	0.391762	1.2351	0.480727	0.382337	0.430018	-0.370396	-0.384153
NODE_1486_length_17312_cov_2.892913.region001.gbk_region_1	arylpolyene	Alistipes sp. CAG:29	0	0	none	1	0.923402	0.163884	3.29657	2.46472	-0.831852	0.331316	1.2896	0.958284	340	0.426848	0.785465	2.76341	2.09794	2.42425	0.269522	0.095817
NODE_14865_length_1653_cov_1.200250.region001.gbk_region_1	NRPS-like	Lautropia sp.	0	0	none	1	0.612995	0.365326	0.26464	0.355799	0.0911587	0.570176	0.710682	0.140506	492	0.405304	0.43732	0.230162	0.384023	0.323062	-0.123399	-0.198893
NODE_14899_length_1831_cov_2.877252.region001.gbk_region_1	PKS-like	Streptococcus mutans	0	0	none	3	0.239236	0.885076	0.528285	0.502491	-0.0257932	0.312123	0.193223	-0.1189	442	0.412203	0.0530196	0.615894	0.522022	0.566772	0.00241287	-0.104528
NODE_149_length_21261_cov_7.948081.region001.gbk_region_1	RiPP-like	Prevotella nigrescens	0	0	none	2	0.0705746	0.238348	1.48307	0.800257	-0.682817	19.8989	29.3769	9.47806	354	0.430515	0.622788	1.77524	0.542993	1.26407	0.336413	0.145988
NODE_1490_length_7945_cov_6.180735.region001.gbk_region_1	RiPP-like	Streptococcus oralis	0	0	none	2	0.0747494	0.599652	22.0117	24.5033	2.49158	73.0528	46.9538	-26.099	467	0.411048	0.222101	21.094	35.3158	29.6862	-0.0186411	-0.12032
NODE_1492_length_12923_cov_15.422987.region001.gbk_region_1	PKS-like	Nesterenkonia alkaliphila	-0.82944	0	none	3	0.0222699	0.873076	2.20641	1.45643	-0.74998	12.4879	30.9249	18.4371	421	0.412961	0.0589479	3.47925	1.85939	2.72065	0.0162497	-0.0941498
NODE_14925_length_2695_cov_7.502273.region001.gbk_region_1	arylpolyene	uncultured Capnocytophaga sp.	0	0	none	3	0.989209	0.341651	0.536426	0.370847	-0.165578	5.14976	4.2184	-0.931361	369	0.422849	0.466417	0.485829	0.292893	0.392834	0.196593	0.0411167
NODE_15_length_109137_cov_9.840826.region001.gbk_region_1	RiPP-like	Leptotrichia sp. oral taxon 847	-0.708608	0	none	2	0.00210628	0.589118	6.92647	6.87524	-0.0512304	22.4316	30.2499	7.8183	468	0.412233	0.229798	4.66095	3.28755	3.97334	0.00296291	-0.104115
NODE_15_length_114944_cov_14.762919.region001.gbk_region_1	RRE-containing	Rothia dentocariosa	0	0	none	1	0.522901	0.0738235	18.3132	6.53694	-11.7763	684.567	727.577	43.0107	314	0.435417	1.13181	46.0417	4.86115	31.3017	0.425805	0.213037
NODE_15_length_152937_cov_60.452650.region001.gbk_region_1	RRE-containing	Rothia dentocariosa	0	0	none	1	0.540741	0.0542749	18.7041	6.31857	-12.3855	756.155	768.725	12.5698	305	0.439185	1.2654	46.5652	5.30053	31.6913	0.49454	0.264591
NODE_15_length_158809_cov_34.386271.region001.gbk_region_1	lanthipeptide-class-ii.thiopeptide	Rothia dentocariosa	0	0	none	3	0.881731	0.22645	10.8021	11.222	0.41986	78.247	90.1277	11.8807	352	0.411048	0.645028	9.75488	17.5462	14.5204	-0.0186511	-0.120327
NODE_150_length_56412_cov_62.001100.region001.gbk_region_1	lanthipeptide-class-ii	Rothia dentocariosa	0	0	none	3	0.903116	0.433306	11.2086	11.8756	0.66693	94.959	109.675	14.7162	380	0.411275	0.363206	11.6688	19.9672	16.7015	-0.0145037	-0.117216
NODE_15023_length_1936_cov_3.581074.region001.gbk_region_1	arylpolyene	Bacteroidota bacterium	0	0	none	3	0.294943	0.743583	0.255759	0.345037	0.0892782	0.266678	0.278774	0.0120965	454	0.410977	0.12867	0.542726	0.602791	0.576171	-0.0199376	-0.121292
NODE_1503_length_17217_cov_10.036010.region001.gbk_region_1	cyclic-lactone-autoinducer	Lachnospira eligens	0	0	none	1	0.838433	0.442289	18.1143	16.8883	-1.22603	4.60699	6.68908	2.08209	483	0.413802	0.354294	18.1301	8.48816	13.752	0.0315861	-0.0826467
NODE_1503_length_4748_cov_3.997230.region001.gbk_region_1	T3PKS	Streptococcus gordonii	0	0	none	2	0.0615738	0.957532	7.56803	6.71954	-0.848495	31.0259	24.3753	-6.65053	436	0.412171	0.0188467	10.6868	6.66065	8.73058	0.00183164	-0.104964
NODE_15043_length_1232_cov_14.360238.region001.gbk_region_1	RiPP-like	Actinomyces oris	0	0	none	2	0.830474	0.0814976	1.08692	0.762383	-0.32454	1.74713	1.40347	-0.343659	317	0.426636	1.08886	1.32957	1.33069	1.33018	0.265661	0.0929205
NODE_1506_length_14054_cov_6.603543.region001.gbk_region_1	NRPS-like	Leptotrichia sp. oral taxon 212	0	0	none	3	0.0565165	0.801784	17.3869	15.2047	-2.18219	20.4916	29.6052	9.1136	449	0.412931	0.0959428	17.1566	8.95607	13.3375	0.0156975	-0.0945639
NODE_15067_length_1250_cov_3.361506.region001.gbk_region_1	arylpolyene	Neisseria sp. HMSC075C10	0	0	none	2	0.895307	0.536062	0.0182958	0.0221677	0.00387186	0.794678	1.41385	0.619176	473	0.4107	0.270785	0.0280131	0.0507821	0.041958	-0.0249879	-0.12508
NODE_1508_length_7103_cov_11.381952.region001.gbk_region_1	RiPP-like	Streptococcus pneumoniae	0	0	none	1	0.817249	0.349431	5.98433	6.22442	0.240094	11.2049	15.216	4.01108	494	0.41061	0.456638	4.80011	3.43945	4.11628	-0.0266348	-0.126315
NODE_151_length_13497_cov_3.956405.region001.gbk_region_1	RiPP-like	Arachnia propionica	0	0	none	2	0.368261	0.13397	2.80534	2.80295	-0.00239426	16.6937	12.468	-4.22571	333	0.412098	0.872993	2.38644	5.21504	4.17	0.00050124	-0.105962
NODE_151_length_34467_cov_4.633180.region001.gbk_region_1	NRPS	Corynebacterium durum	0	0	none	2	0.793276	0.381664	8.90521	5.0909	-3.81431	36.2205	36.3948	0.174269	374	0.421073	0.418319	13.4353	4.7154	9.71745	0.164199	0.0168195
NODE_151_length_53158_cov_44.132912.region001.gbk_region_1	arylpolyene	Capnocytophaga sp. oral taxon 335	0	0	none	3	0.364842	0.686812	3.25969	3.21064	-0.0490551	85.4563	64.1966	-21.2597	459	0.412304	0.163162	2.21478	1.53135	1.87426	0.00427045	-0.103135
NODE_15101_length_2108_cov_4.069167.region001.gbk_region_1	arylpolyene	uncultured Cardiobacterium sp.	-0.706095	0	none	3	0.0114328	0.732105	0.361159	0.279668	-0.0814905	0.955992	1.6973	0.741307	409	0.414312	0.135427	0.318887	0.220701	0.269954	0.040881	-0.0756751
NODE_1511_length_9100_cov_6.808181.region001.gbk_region_1	T3PKS	uncultured Streptococcus sp.	0	0	none	1	0.596019	0.0542749	14.9403	8.70384	-6.23648	24.635	21.7424	-2.89263	305	0.442396	1.2654	18.7887	8.84492	14.2678	0.553107	0.308519
NODE_15111_length_1229_cov_11.695060.region001.gbk_region_1	T3PKS	Streptococcus oralis	0.523552	0	none	2	0.0183476	0.250681	22.5528	23.8385	1.28566	28.623	17.392	-11.231	508	0.410349	0.600878	26.0345	23.3337	24.6025	-0.0314002	-0.129889
NODE_15116_length_1545_cov_2.221477.region001.gbk_region_1	RiPP-like	Porphyromonas gingivalis	0	0	none	2	0.0843729	0.398443	0.285935	0.25737	-0.0285656	0.788437	0.932648	0.144211	488	0.414657	0.399634	0.314128	0.15785	0.241995	0.0471737	-0.0709553
NODE_1512_length_12429_cov_21.346129.region001.gbk_region_1	arylpolyene	Neisseria sp. oral taxon 014	0	0	none	1	0.348281	0.0788707	1.16965	1.52805	0.358402	63.4604	71.1499	7.68943	548	0.389626	1.10308	0.985182	0.949226	0.965793	-0.40935	-0.41337
NODE_1512_length_12475_cov_28.883253.region001.gbk_region_1	RiPP-like	Streptococcus sp. 53	0	0	none	3	0.180577	0.0869643	6.42772	4.06854	-2.35918	16.8597	11.2309	-5.62871	319	0.426066	1.06066	13.3984	5.11043	9.80247	0.255271	0.0851279
NODE_1512_length_12592_cov_12.138630.region001.gbk_region_1	terpene	Neisseria elongata	0	0	none	3	0.0764309	0.849167	48.8009	41.345	-7.45593	29.361	45.7436	16.3826	445	0.412552	0.0710069	72.8343	47.3123	60.3088	0.00877853	-0.0997535
NODE_15128_length_1080_cov_2.308293.region001.gbk_region_1	arylpolyene	Campylobacter showae	-0.566975	0	none	2	0.0134286	0.250681	0.260795	0.164548	-0.0962469	1.00059	1.46491	0.464323	508	0.422735	0.600878	0.422927	0.111963	0.297332	0.194505	0.0395507
NODE_15149_length_2538_cov_11.519533.region001.gbk_region_1	T3PKS	Leptotrichia hofstadii	0	0	none	3	0.881731	0.12625	1.6355	0.773187	-0.862309	2.34463	2.89071	0.546078	331	0.434355	0.898769	2.5962	1.01604	1.90682	0.406445	0.198515
NODE_15155_length_1799_cov_2.391055.region001.gbk_region_1	RiPP-like	Streptococcus oralis	-0.565664	0	none	2	0.00947614	0.664569	1.43831	1.90897	0.470665	2.30632	3.15027	0.84395	403	0.411266	0.17746	2.3546	7.4169	5.69621	-0.0146631	-0.117336
NODE_15159_length_1078_cov_2.869990.region001.gbk_region_1	arylpolyene	Capnocytophaga	0	0	none	2	0.200076	0.206102	0.0352079	0.015717	-0.0194909	0.853773	0.984369	0.130596	348.5	0.428059	0.685918	0.0592142	0.0303926	0.0458448	0.291618	0.11239
NODE_15171_length_1620_cov_2.173163.region001.gbk_region_1	RiPP-like	Actinomyces oris	0	0	none	2	0.986061	0.326427	0.714105	0.616166	-0.0979385	3.67518	2.52599	-1.14919	367	0.414743	0.486214	0.814733	1.0946	0.976936	0.0487433	-0.069778
NODE_1518_length_3450_cov_2.405007.region001.gbk_region_1	arylpolyene	Bacteroidota bacterium	-0.264349	0	none	2	0.00186752	0.318983	0.201885	0.226514	0.0246281	0.922307	1.4184	0.496094	498	0.408525	0.496233	0.199088	0.180091	0.188994	-0.064665	-0.15484
NODE_15198_length_1801_cov_3.327033.region001.gbk_region_1	RiPP-like	Streptococcus	0	0	none	3	0.675014	0.250681	1.85151	1.45468	-0.396832	0.94574	0.782874	-0.162867	356	0.416439	0.600878	2.18544	3.53037	2.99283	0.0796729	-0.0465792
NODE_152_length_39327_cov_6.152781.region001.gbk_region_1	arylpolyene.resorcinol	[Haemophilus	-0.558097	0	none	2	0.0179202	0.349431	14.5634	11.627	-2.93639	68.3153	98.5598	30.2445	370	0.422068	0.456638	8.80769	5.86162	7.35333	0.182348	0.0304323
NODE_152_length_56035_cov_15.072615.region001.gbk_region_1	lanthipeptide-class-iii	Peptidiphaga sp.	0	0	none	3	0.473481	0.0667507	40.3873	15.9892	-24.3981	188.004	235.251	47.2473	311	0.446162	1.17554	66.2353	15.2533	46.1267	0.621788	0.360033
NODE_15210_length_1193_cov_2.272408.region001.gbk_region_1	RiPP-like	Rothia sp. HMSC058E10	0	0	none	2	0.0506111	0.813419	0.0604711	0.0598367	-0.000634413	1.97507	1.13938	-0.835696	448	0.412099	0.0896859	0.112889	0.108094	0.110307	0.000515813	-0.105951
NODE_1523_length_7764_cov_2.960176.region001.gbk_region_1	lanthipeptide-class-iii	Microbacterium lacticum	0.124263	0	none	2	0.0155089	0.349431	0.81789	0.626913	-0.190978	1.87282	1.46707	-0.405752	370	0.417916	0.456638	0.934459	0.705515	0.817933	0.10662	-0.026368
NODE_1524_length_6508_cov_3.573532.region001.gbk_region_1	phosphonate	Actinomyces radicidentis	0	0	none	2	0.700716	0.163884	2.48885	2.17154	-0.317311	8.96017	3.77928	-5.1809	340	0.415788	0.785465	3.42795	3.87083	3.67544	0.0678113	-0.0554761
NODE_15268_length_1535_cov_2.114189.region001.gbk_region_1	arylpolyene	Eikenella corrodens	0	0	none	2	0.154489	0.460573	0.634211	0.572971	-0.0612408	4.55554	5.27659	0.721046	383	0.413797	0.336702	0.66529	0.64604	0.654891	0.031486	-0.0827218
NODE_15279_length_1120_cov_3.122066.region001.gbk_region_1	RiPP-like	Streptococcus oralis	0	0	none	2	0.199103	0.263453	0.486997	0.44483	-0.0421675	1.69324	2.06696	0.373711	506	0.413619	0.579297	0.951398	0.784675	0.864721	0.028249	-0.0851497
NODE_15279_length_1793_cov_2.105293.region001.gbk_region_1	transAT-PKS-like	Streptococcus troglodytae	0	0	none	3	0.860366	0.743583	0.19458	0.105777	-0.0888035	0.215712	0.186369	-0.0293424	454	0.415286	0.12867	0.279697	0.0647195	0.194839	0.0586454	-0.0623509
NODE_1528_length_7749_cov_3.455160.region001.gbk_region_1	lanthipeptide-class-ii	Rothia dentocariosa	0	0	none	2	0.0884967	0.349431	0.792687	1.00544	0.212753	11.093	6.87284	-4.22017	370	0.409159	0.456638	0.889794	2.34303	1.82943	-0.0531048	-0.146169
NODE_15286_length_1949_cov_1.640444.region001.gbk_region_1	RiPP-like	Actinomyces naeslundii	0	0	none	1	0.454686	0.558038	4.64089	3.84872	-0.792166	2.92995	2.11261	-0.817338	393	0.41375	0.253337	6.6522	6.46336	6.55017	0.0306381	-0.0833578
NODE_153_length_23909_cov_21.287918.region001.gbk_region_1	NRPS-like	Rothia dentocariosa	0.472419	0	none	2	0.00593019	0.498377	4.1908	5.69906	1.50826	47.0275	25.7988	-21.2287	387	0.409557	0.302442	5.22814	12.6182	9.95293	-0.0458319	-0.140714
NODE_153_length_31772_cov_34.018917.region001.gbk_region_1	RiPP-like	Streptococcus oralis	0.471564	0	none	2	0.0330553	0.885076	27.2453	25.2174	-2.02795	105.668	59.187	-46.4812	442	0.412342	0.0530196	24.1733	19.2921	21.6555	0.00496506	-0.102614
NODE_153_length_34681_cov_12.953157.region001.gbk_region_1	NAPAA.terpene	Corynebacterium durum	0	0	none	2	0.909588	0.957532	2.87178	3.86343	0.991654	79.709	83.9971	4.28811	428	0.411858	0.0188467	2.68295	6.05835	4.82131	-0.00387641	-0.109245
NODE_15335_length_1186_cov_2.793103.region001.gbk_region_1	NRPS-like	Corynebacterium durum	0	0	none	2	0.290483	0.474494	0.0365668	0.0536817	0.0171149	2.11845	2.03598	-0.0824678	479.5	0.40773	0.32377	0.0473927	0.0844061	0.0699942	-0.0791679	-0.165718
NODE_1535_length_9409_cov_10.715737.region001.gbk_region_1	RiPP-like	Neisseria	0	0	none	2	0.535122	0.203938	1.46283	1.45402	-0.00881749	15.7049	11.7093	-3.99554	516	0.412383	0.690502	1.36264	0.729778	1.06612	0.00571092	-0.102054
NODE_15352_length_1576_cov_2.805391.region001.gbk_region_1	arylpolyene	Propionibacterium sp. oral taxon 192	-0.438305	0	none	2	0.0424432	0.333983	0.103676	0.11939	0.0157149	0.160286	0.318117	0.157831	368	0.409836	0.476275	0.126541	0.220437	0.183661	-0.0407523	-0.136904
NODE_15354_length_1576_cov_2.591059.region001.gbk_region_1	arylpolyene	Glaesserella	-0.6579	0	none	2	0.0144136	0.146228	0.347141	0.240674	-0.106467	0.673867	1.24471	0.57084	336	0.430074	0.834971	0.296811	0.24672	0.270721	0.328372	0.139957
NODE_1537_length_6818_cov_2.142984.region001.gbk_region_1	NRPS-like	Candidatus Uhrbacteria bacterium	0	0	none	1	0.371955	0.214982	1.71322	1.65589	-0.0573252	0.267979	0.668874	0.400895	350	0.412723	0.667599	2.5622	3.67142	3.21331	0.0119099	-0.0974048
NODE_154_length_25145_cov_4.712834.region001.gbk_region_1	LAP	Arachnia rubra	0	0	none	2	0.36363	0.0645208	5.29592	3.48911	-1.80681	34.4426	22.4191	-12.0235	310	0.443057	1.1903	4.77343	2.74152	3.8054	0.565157	0.317557
NODE_154_length_31181_cov_4.899698.region001.gbk_region_1	terpene	Corynebacterium matruchotii	0	0	none	2	0.130736	0.297322	2.40172	3.77735	1.37563	72.5472	89.5924	17.0451	501	0.403117	0.526774	2.31664	5.63069	4.43745	-0.163302	-0.228822
NODE_154_length_32439_cov_29.001081.region001.gbk_region_1	arylpolyene	Neisseria uirgultaei	0	0	none	2	0.707201	0.675655	5.21701	2.80706	-2.40994	105.928	86.0147	-19.9135	460	0.414981	0.170275	11.1672	2.29759	7.7301	0.0530851	-0.0665214
NODE_154_length_43604_cov_5.069508.region001.gbk_region_1	terpene	Corynebacterium atrinae	0	0	none	3	0.17193	0.137964	13.378	17.481	4.10296	6.88899	9.75251	2.86352	530	0.393479	0.860234	9.61758	11.0295	10.4092	-0.339075	-0.36066
NODE_154_length_49319_cov_28.381861.region001.gbk_region_1	arylpolyene	Capnocytophaga sp.	0	0	none	3	0.635945	0.326427	21.5599	28.7808	7.22088	69.9101	83.0676	13.1575	497	0.40595	0.486214	18.0647	39.3089	31.4519	-0.111627	-0.190064
NODE_154_length_61757_cov_26.689556.region001.gbk_region_1	arylpolyene	Neisseria uirgultaei	0	0	none	1	0.422554	0.263453	13.475	14.1822	0.707247	39.8692	48.6712	8.80199	506	0.409857	0.579297	11.4732	8.88917	10.1498	-0.040366	-0.136614
NODE_1541_length_9213_cov_3.800066.region001.gbk_region_1	arylpolyene	Capnocytophaga leadbetteri	0	0	none	1	0.0842873	1	2.05637	2.01567	-0.0406955	7.80469	12.3506	4.54588	432	0.41207	0	1.19572	1.00643	1.09683	0	-0.106338
NODE_1544_length_16208_cov_12.162137.region001.gbk_region_1	resorcinol	Prevotella histicola	0.734975	0	none	3	0.0114328	0.0898067	19.9769	8.15482	-11.8221	46.9524	23.2204	-23.7319	320	0.442781	1.04669	31.2911	8.72655	22.0916	0.560128	0.313786
NODE_15444_length_1334_cov_2.792807.region001.gbk_region_1	T3PKS	uncultured Leptotrichia sp.	0	0	none	1	0.178391	0.101932	0.405744	0.24612	-0.159624	1.1979	0.838745	-0.359158	324	0.434349	0.991691	0.466276	0.310991	0.389578	0.406332	0.198431
NODE_1548_length_12602_cov_37.388539.region001.gbk_region_1	RiPP-like	Actinomyces oris	0	0	none	3	0.409356	0.154865	8.23306	6.0513	-2.18176	59.7897	65.2541	5.4644	338	0.424221	0.810048	8.17302	7.80459	7.97476	0.221616	0.0598847
NODE_1551_length_12052_cov_10.843628.region001.gbk_region_1	terpene	Kingella oralis	-0.816501	0	none	3	0.0360483	0.0714008	7.15466	10.0863	2.93164	38.2917	52.7213	14.4296	551	0.389551	1.1463	7.78231	8.50293	8.1821	-0.410717	-0.414396
NODE_15531_length_2378_cov_4.108911.region001.gbk_region_1	resorcinol	Capnocytophaga haemolytica	0	0	none	3	0.786765	0.30443	0.112705	0.123831	0.0111257	0.430633	0.46495	0.0343164	364	0.410404	0.516513	0.103355	0.238313	0.189103	-0.0303885	-0.129131
NODE_15546_length_2648_cov_5.413035.region001.gbk_region_1	arylpolyene	Capnocytophaga leadbetteri	0	0	none	3	0.776391	0.642617	0.363001	0.302067	-0.0609344	1.37877	1.48062	0.101846	401	0.41442	0.192048	0.300423	0.247669	0.273	0.0428656	-0.0741865
NODE_15557_length_1159_cov_2.853261.region001.gbk_region_1	arylpolyene	Ihuprevotella massiliensis	0	0	none	2	0.0959387	0.963506	0.0210539	0.054142	0.0330881	0.898335	2.27392	1.37558	435.5	0.411763	0.0161454	0.0356775	0.125287	0.0954859	-0.00559477	-0.110534
NODE_15560_length_1666_cov_1.812539.region001.gbk_region_1	RiPP-like	Streptococcus gordonii	0	0	none	2	0.288515	0.981792	0.141022	0.118889	-0.0221334	1.47759	1.92313	0.445539	430	0.412128	0.00798032	0.21326	0.119015	0.168667	0.00104722	-0.105552
NODE_15565_length_1435_cov_2.652174.region001.gbk_region_1	resorcinol	Tannerella serpentiformis	-0.235967	0	none	2	0.032279	0.341651	0.130306	0.102402	-0.0279037	0.724483	0.910126	0.185643	369	0.417452	0.466417	0.145499	0.120733	0.132605	0.0981471	-0.0327227
NODE_15568_length_1188_cov_1.293910.region001.gbk_region_1	NRPS-like	Lautropia dentalis	0	0	none	1	0.71074	0.51788	0.310329	0.213432	-0.0968967	0.660899	0.943938	0.283038	389	0.417235	0.285771	0.397477	0.162398	0.293952	0.0941998	-0.0356834
NODE_15574_length_1815_cov_2.510227.region001.gbk_region_1	terpene	Streptococcus downii	0	0	none	2	0.224669	0.451379	4.09521	4.33518	0.239973	8.55428	6.21995	-2.33433	482	0.410888	0.345459	4.27566	3.43891	3.84325	-0.0215706	-0.122517
NODE_15593_length_1377_cov_1.736762.region001.gbk_region_1	T1PKS	Lautropia mirabilis	0	0	none	1	0.453555	0.469845	0.0461417	0.0841055	0.0379638	0.561946	0.342308	-0.219638	480	0.407464	0.328046	0.0635113	0.192423	0.148247	-0.0840076	-0.169348
NODE_15594_length_1953_cov_2.273446.region001.gbk_region_1	NRPS-like	Fusobacterium periodonticum	0	0	none	1	0.259221	0.599652	1.60593	1.42508	-0.180849	2.31355	2.98079	0.667239	467	0.413363	0.222101	1.9186	1.49986	1.70368	0.0235765	-0.0886543
NODE_156_length_25484_cov_38.286209.region001.gbk_region_1	terpene	Neisseria sicca VK64	0	0	none	2	0.875059	0.0645208	1.18708	2.18041	0.993331	65.6721	83.959	18.2869	554	0.378294	1.1903	1.02307	2.42807	1.91931	-0.616035	-0.568393
NODE_156_length_45702_cov_51.063882.region001.gbk_region_1	arylpolyene	Neisseria sp. DTU_2021_1001991_1_SI_NGA_ILE_055	0	0	none	1	0.945813	0.178146	13.0941	18.8116	5.71744	4.38054	2.85132	-1.52923	521	0.392484	0.749223	8.28035	14.3838	11.9915	-0.357224	-0.374273
NODE_156_length_48701_cov_33.596616.region001.gbk_region_1	arylpolyene	Neisseria uirgultaei	0	0	none	3	0.0961963	0.115325	14.4205	14.2034	-0.217173	210.092	310.004	99.9117	536	0.413048	0.938076	14.7991	7.51348	11.4282	0.0178265	-0.092967
NODE_1561_length_5904_cov_4.719952.region001.gbk_region_1	arylpolyene	Capnocytophaga sp. oral taxon 335	-0.721901	0	none	2	0.000417043	0.433306	1.30908	1.25405	-0.0550323	4.03255	6.4823	2.44976	484	0.413094	0.363206	1.2561	0.884606	1.07018	0.0186773	-0.0923289
NODE_15660_length_1585_cov_1.685621.region001.gbk_region_1	NRPS	Arachnia propionica	0	0	none	2	0.50087	0.341623	0.0427847	0.0264897	-0.0162949	0.433167	0.268306	-0.164861	369	0.424867	0.466453	0.0425827	0.0207167	0.0325658	0.233398	0.0687223
NODE_1567_length_12432_cov_5.693141.region001.gbk_region_1	arylpolyene	Actinomyces israelii	0	0	none	3	0.228694	0.0841951	7.82667	4.71548	-3.11119	27.946	22.7798	-5.16618	318	0.439971	1.07471	8.23393	4.74595	6.57078	0.508865	0.275335
NODE_15678_length_1135_cov_1.874074.region001.gbk_region_1	RRE-containing	Streptococcus mitis	-0.483771	0	none	2	0.0133159	0.0505754	0.332169	0.44279	0.110621	0.540453	0.833832	0.293379	561	0.38807	1.29606	0.359665	0.297934	0.327538	-0.437726	-0.434653
NODE_1569_length_16755_cov_2.212036.region001.gbk_region_1	phosphonate	uncultured Oribacterium sp.	0	0	none	1	0.105751	0.398443	2.74818	2.31302	-0.435156	10.9387	9.00274	-1.93599	376	0.418294	0.399634	1.80431	1.25895	1.53198	0.113515	-0.0211961
NODE_15699_length_1429_cov_2.525473.region001.gbk_region_1	NRPS-like	Corynebacterium durum	0	0	none	2	0.231071	0.365326	0.0292177	0.0475363	0.0183186	0.69384	0.575296	-0.118543	492	0.403774	0.43732	0.0267945	0.0674667	0.0529434	-0.151314	-0.219831
NODE_157_length_30992_cov_12.569609.region001.gbk_region_1	resorcinol	Capnocytophaga sputigena	-0.668226	0	none	2	0.00156595	0.631756	4.54628	4.66726	0.120982	33.0924	50.8092	17.7168	464	0.41175	0.199451	3.91905	4.30133	4.13135	-0.00584071	-0.110719
NODE_157_length_34441_cov_3.816728.region001.gbk_region_1	arylpolyene	Capnocytophaga gingivalis	-0.558035	0	none	1	0.0249049	0.720687	2.71362	2.83685	0.12323	11.0856	24.8515	13.7659	456	0.411547	0.142253	1.84427	1.8339	1.83864	-0.0095342	-0.113489
NODE_1570_length_9757_cov_5.603999.region001.gbk_region_1	T3PKS	Scardovia wiggsiae	0	0	none	3	0.228694	0.163884	4.15023	2.75051	-1.39972	9.11117	6.46046	-2.65071	340	0.436661	0.785465	3.34253	1.29544	2.45131	0.448507	0.230064
NODE_15716_length_1939_cov_2.602442.region001.gbk_region_1	NRPS-like	Fusobacterium pseudoperiodonticum	0	0	none	1	0.540741	0.720687	0.847059	0.516958	-0.330101	1.71974	2.05702	0.337284	456	0.416041	0.142253	0.916095	0.262862	0.648371	0.0724246	-0.0520158
NODE_15718_length_1803_cov_2.513158.region001.gbk_region_1	arylpolyene	Ihuprevotella massiliensis	0	0	none	2	0.182676	0.126244	0.0404864	0.0939536	0.0534672	1.26134	3.19789	1.93655	533	0.394365	0.898788	0.0633691	0.193266	0.148815	-0.322923	-0.348546
NODE_15737_length_1545_cov_1.757718.region001.gbk_region_1	RiPP-like	Aggregatibacter kilianii	0	0	none	1	0.859735	0.235094	0.030221	0.0431812	0.0129602	1.88814	1.75976	-0.128383	510.5	0.402227	0.628759	0.0375871	0.0510223	0.0453899	-0.179529	-0.240993
NODE_15769_length_2301_cov_3.325467.region001.gbk_region_1	lanthipeptide-class-v	Streptococcus thermophilus	0	0	none	3	0.745471	0.70933	0.991879	1.07528	0.0833989	0.375679	0.310479	-0.0652001	457	0.411283	0.149151	0.89595	0.841183	0.866594	-0.014354	-0.117104
NODE_1578_length_6519_cov_3.522896.region001.gbk_region_1	arylpolyene	Lautropia mirabilis	0	0	none	2	0.854446	0.675655	0.392411	0.437727	0.0453159	5.53742	5.85051	0.31309	460	0.410681	0.170275	0.281576	0.322445	0.304484	-0.0253417	-0.125345
NODE_1578_length_7699_cov_2.914181.region001.gbk_region_1	arylpolyene	Capnocytophaga leadbetteri	0	0	none	1	0.124531	0.159326	0.78423	0.92494	0.14071	5.28778	8.34502	3.05724	525	0.404047	0.797714	0.887371	0.649137	0.767039	-0.146337	-0.216098
NODE_15792_length_1577_cov_1.548620.region001.gbk_region_1	NRPS	Arachnia propionica	0	0	none	2	0.840569	0.424428	0.586855	0.371809	-0.215046	0.787247	0.763878	-0.0233689	379	0.42016	0.372196	0.671411	0.403682	0.54245	0.147551	0.00433278
NODE_158_length_66813_cov_24.495401.region001.gbk_region_1	arylpolyene	Prevotella sp. HMSC073D09	0	0	none	3	0.336915	0.873076	13.6072	12.2559	-1.3513	140.684	217.258	76.5737	443	0.412359	0.0589479	18.7368	11.2187	15.1191	0.00526859	-0.102386
NODE_1580_length_11858_cov_136.807507.region001.gbk_region_1	lanthipeptide-class-ii	Actinomyces naeslundii	0	0	none	3	0.0678682	0.631756	19.9056	11.497	-8.40859	144.018	61.3707	-82.6472	400	0.415315	0.199451	40.1201	11.2523	28.3386	0.0591808	-0.0619493
NODE_15812_length_2296_cov_3.652834.region001.gbk_region_1	RiPP-like	Streptococcus sobrinus	0	0	none	3	0.349433	0.115325	0.555502	0.321087	-0.234415	0.380574	0.191669	-0.188905	328	0.437508	0.938076	0.615466	0.308832	0.47398	0.463942	0.241641
NODE_1583_length_4427_cov_2.323422.region001.gbk_region_1	arylpolyene	Neisseria elongata	0	0	none	2	0.135245	0.849167	1.08973	0.913416	-0.176313	6.62098	7.37587	0.754892	419	0.412907	0.0710069	0.952827	0.690862	0.820792	0.0152529	-0.0948974
NODE_1584_length_9181_cov_6.817554.region001.gbk_region_1	arylpolyene	Capnocytophaga leadbetteri	-0.561352	0	none	2	0.0102235	0.137964	1.56608	1.99916	0.433076	13.2523	21.4643	8.21197	530	0.396517	0.860234	1.31678	1.31041	1.31332	-0.283668	-0.319102
NODE_15850_length_2298_cov_2.905038.region001.gbk_region_1	ranthipeptide	Dialister sp. i34-0019-2H8	0	0	none	3	0.924573	0.921222	4.1095	3.96251	-0.146989	6.18538	6.50167	0.316288	425	0.412168	0.0356356	3.0126	2.89788	2.95076	0.00177515	-0.105006
NODE_15852_length_2032_cov_7.792109.region001.gbk_region_1	T3PKS	Cardiobacterium valvarum	-0.850951	0	none	3	0.0315171	0.909151	0.717855	0.626977	-0.0908777	2.37526	4.14172	1.76647	440	0.412384	0.0413637	0.804979	0.498413	0.656261	0.00572797	-0.102042
NODE_15857_length_1551_cov_1.431150.region001.gbk_region_1	T3PKS	Streptococcus parasanguinis	0	0	none	1	0.391793	0.137964	1.00311	0.324162	-0.678948	3.79786	3.18908	-0.608775	334	0.439869	0.860234	1.67692	0.285515	1.15197	0.507006	0.273941
NODE_15863_length_1240_cov_2.224473.region001.gbk_region_1	arylpolyene	Hoylesella shahii	0	0	none	1	0.570079	0.542797	0.0886314	0.0713834	-0.017248	0.131744	0.101003	-0.0307409	391.5	0.414847	0.265363	0.0962745	0.0850826	0.0903598	0.050653	-0.0683456
NODE_15872_length_1142_cov_3.195032.region001.gbk_region_1	NRPS-like	Lautropia mirabilis	0	0	none	2	0.975536	0.558038	0.0513151	0.0475686	-0.00374651	1.03464	0.994557	-0.040087	393	0.413229	0.253337	0.0419332	0.0472532	0.0449048	0.0211365	-0.0904844
NODE_15887_length_2276_cov_4.296713.region001.gbk_region_1	arylpolyene	Bacteroidota bacterium	0	0	none	3	0.456866	0.488774	5.9533	1.21067	-4.74264	0.373903	0.522224	0.14832	386	0.418441	0.310892	18.6274	2.24299	12.6889	0.1162	-0.0191822
NODE_1589_length_12396_cov_6.795073.region001.gbk_region_1	lanthipeptide-class-ii	Corynebacterium sp.	0	0	none	3	0.0909074	0.0690436	5.2854	3.31478	-1.97062	21.6832	16.2359	-5.44736	312	0.436806	1.16088	6.33587	3.68934	5.07085	0.451137	0.232036
NODE_159_length_24389_cov_3.434865.region001.gbk_region_1	ranthipeptide	Veillonella sp. VA139	0	0	none	1	0.945813	0.631756	8.99725	8.49926	-0.497994	32.5872	34.4692	1.88205	464	0.413023	0.199451	7.06319	4.26814	5.71522	0.0173791	-0.0933026
NODE_1591_length_10997_cov_2.587553.region001.gbk_region_1	ranthipeptide	Romboutsia sedimentorum	0	0	none	1	0.902631	0.620973	1.76581	1.37369	-0.392113	3.18105	3.38457	0.203522	399	0.415639	0.206927	1.68707	0.685649	1.24657	0.0650897	-0.0575174
NODE_1591_length_6720_cov_5.478770.region001.gbk_region_1	arylpolyene	uncultured Capnocytophaga sp.	-0.562198	0	none	2	0.00265633	0.933311	2.74913	2.08965	-0.659479	37.5144	50.9662	13.4518	426	0.412691	0.0299736	2.28627	1.10556	1.74614	0.0113204	-0.0978469
NODE_1593_length_13514_cov_9.510588.region001.gbk_region_1	T3PKS	Streptococcus mitis	0	0	none	1	0.754552	0.349431	5.89036	6.1599	0.269536	54.7735	51.1433	-3.63023	494	0.410639	0.456638	5.61584	3.79801	4.71495	-0.0261043	-0.125917
NODE_1594_length_8910_cov_33.398645.region001.gbk_region_1	NRPS-like	Lautropia mirabilis	0	0	none	1	0.967472	0.24446	0.932575	0.723005	-0.20957	19.587	22.4762	2.88923	355	0.421937	0.611792	0.76705	0.663196	0.712448	0.179961	0.0286418
NODE_15948_length_1596_cov_2.683971.region001.gbk_region_1	NRPS-like	Leptotrichia sp. oral taxon 498	-0.93596	0	none	2	0.000155336	0.30443	0.168886	0.114688	-0.054198	2.4368	4.64287	2.20607	364	0.421318	0.516513	0.18401	0.149163	0.165968	0.168671	0.0201733
NODE_15962_length_1629_cov_2.947903.region001.gbk_region_1	NRPS	Actinomyces massiliensis	0	0	none	2	0.51215	0.790044	0.0588503	0.0623804	0.00353012	1.49803	0.915694	-0.582339	450	0.411724	0.102349	0.0563242	0.0579296	0.0572029	-0.00631619	-0.111075
NODE_15967_length_2009_cov_5.842886.region001.gbk_region_1	RiPP-like	Candidatus Nanogingivalaceae bacterium	0	0	none	3	0.44075	0.849167	1.79836	1.45803	-0.340327	0.462018	0.730152	0.268134	419	0.412699	0.0710069	2.57903	1.61027	2.10812	0.0114631	-0.0977399
NODE_16_length_100724_cov_26.585910.region001.gbk_region_1	RiPP-like	Streptococcus oralis	0.524238	0	none	2	0.00855552	0.766708	174.577	170.347	-4.23018	131.467	78.067	-53.4	412	0.412233	0.11537	165.95	162.321	163.986	0.00297607	-0.104106
NODE_16_length_114271_cov_8.552191.region001.gbk_region_1	terpene	Kingella oralis	0	0	none	2	0.411579	0.0645208	13.8632	18.8826	5.01939	96.5197	102.511	5.99126	554	0.38779	1.1903	12.8949	13.9724	13.4916	-0.442837	-0.438487
NODE_16_length_190383_cov_37.448132.region001.gbk_region_1	arylpolyene	Capnocytophaga sp. oral taxon 335	0	0	none	3	0.310402	0.214982	7.19806	7.97737	0.779305	180.612	141.555	-39.0562	514	0.405415	0.667599	5.08809	3.47388	4.28627	-0.121379	-0.197378
NODE_16_length_196069_cov_28.664121.region001.gbk_region_1	NRPS.NRPS-like.T1PKS	Lautropia mirabilis	0	0	none	3	0.0720454	0.168539	13.7575	10.2998	-3.45765	288.413	438.049	149.636	341	0.42764	0.7733	11.2423	7.55059	9.41581	0.28397	0.106653
NODE_16_length_59724_cov_4.795170.region001.gbk_region_1	lanthipeptide-class-ii	Arachnia rubra	0	0	none	2	0.766467	0.130065	7.76969	5.29415	-2.47553	34.604	22.101	-12.503	332	0.430423	0.885838	8.05365	4.95181	6.55145	0.334723	0.144721
NODE_16_length_82780_cov_9.135545.region001.gbk_region_1	RRE-containing	Porphyromonas sp. oral taxon 278	0	0	none	2	0.245319	0.168539	3.40359	4.31873	0.915141	39.6346	47.6484	8.01377	523	0.400532	0.7733	3.11868	3.55463	3.36279	-0.210444	-0.264181
NODE_16_length_91515_cov_8.018183.region001.gbk_region_1	arylpolyene	Capnocytophaga gingivalis	-0.523684	0	none	2	0.00265633	0.150499	7.3249	9.28159	1.95669	95.2773	125.237	29.9598	527	0.395351	0.822467	4.97623	5.51769	5.2776	-0.304933	-0.335052
NODE_160_length_23516_cov_5.741742.region001.gbk_region_1	terpene	Neisseria sp. oral taxon 014	0	0	none	2	0.421601	0.214982	2.80609	3.32206	0.515972	69.0916	78.9524	9.86082	514	0.403552	0.667599	2.3365	2.11215	2.2173	-0.155352	-0.222859
NODE_160_length_33195_cov_5.741129.region001.gbk_region_1	NRPS	Corynebacterium durum	0	0	none	2	1	0.813568	2.34194	2.9622	0.620261	41.0422	38.6193	-2.42293	416	0.411109	0.0896059	1.91965	3.92179	3.16949	-0.0175356	-0.11949
NODE_160_length_55203_cov_10.774353.region001.gbk_region_1	arylpolyene.resorcinol	Capnocytophaga sp.	0	0	none	3	0.881731	0.0898067	26.2688	34.075	7.80625	69.1619	72.3263	3.16445	544	0.391946	1.04669	18.1787	25.1794	22.2609	-0.367045	-0.381639
NODE_160_length_63550_cov_265.419844.region001.gbk_region_1	T1PKS	Actinomyces stomatis	0	0	none	3	0.14042	0.341651	92.1277	76.7867	-15.3411	680.321	441.255	-239.066	369	0.414825	0.466417	120.768	158.262	142.389	0.0502519	-0.0686464
NODE_16005_length_1297_cov_1.314815.region001.gbk_region_1	NRPS-like	Actinomyces gerencseriae	0	0	none	2	0.266918	0.0505754	0.163038	0.0698972	-0.093141	2.21505	1.10515	-1.10989	303	0.440672	1.29606	0.327142	0.093287	0.231408	0.52166	0.284932
NODE_1603_length_6773_cov_3.531706.region001.gbk_region_1	furan	Microbacterium lacticum	0	0	none	2	0.902666	0.122522	2.11999	1.4179	-0.702086	8.32312	6.01556	-2.30756	330	0.422717	0.911785	3.17948	3.39159	3.29653	0.194189	0.0393137
NODE_16043_length_1506_cov_3.186079.region001.gbk_region_1	RiPP-like	Streptococcus infantis	0	0	none	1	0.558879	0.589118	0.728432	0.88442	0.155988	6.08044	5.28228	-0.79816	396	0.411249	0.229798	1.68009	2.85904	2.39439	-0.0149707	-0.117567
NODE_1605_length_10664_cov_18.424828.region001.gbk_region_1	arylpolyene	Capnocytophaga leadbetteri	0	0	none	3	0.273285	0.0898067	1.26027	1.86055	0.600277	8.19006	13.3062	5.11618	544	0.383683	1.04669	0.953759	1.39459	1.21354	-0.517747	-0.494673
NODE_1605_length_5803_cov_3.230515.region001.gbk_region_1	RiPP-like	Actinomyces sp. oral taxon 175	0	0	none	2	0.833943	0.263453	4.44964	3.52283	-0.926803	15.5432	15.4987	-0.0444456	358	0.416467	0.579297	6.88948	6.5272	6.69488	0.0801947	-0.0461879
NODE_1606_length_6800_cov_9.508970.region001.gbk_region_1	RRE-containing	Porphyromonas sp. oral taxon 278	0	0	none	1	0.0519166	0.720687	0.353351	0.311512	-0.0418391	3.02131	14.7459	11.7246	456	0.413309	0.142253	0.331835	0.187936	0.263508	0.0225866	-0.0893968
NODE_1607_length_11512_cov_7.683687.region001.gbk_region_1	arylpolyene	Capnocytophaga granulosa	0	0	none	3	0.524987	0.0814976	502.609	26.417	-476.192	33.9534	41.3553	7.4019	317	0.441314	1.08886	1436.24	87.3052	972.144	0.533362	0.293709
NODE_16077_length_1217_cov_1.407917.region001.gbk_region_1	arylpolyene	Bacteroidota bacterium	0	0	none	2	0.0691467	0.238348	0.0618292	0.158087	0.0962575	0.236737	0.35919	0.122454	510	0.399892	0.622788	0.0711289	0.360122	0.269888	-0.222121	-0.27294
NODE_1609_length_14632_cov_9.479248.region001.gbk_region_1	lanthipeptide-class-ii	Actinomyces sp. oral taxon 170	0	0	none	3	0.903116	0.933311	6.57794	6.01516	-0.562775	31.9093	32.8468	0.937488	426	0.412203	0.0299736	8.19601	5.67932	6.9414	0.00243012	-0.104515
NODE_16127_length_1171_cov_3.371864.region001.gbk_region_1	RiPP-like	Streptococcus pneumoniae	0	0	none	2	0.0557444	0.945415	0.18666	0.113621	-0.0730388	3.77991	2.82509	-0.954824	427	0.412306	0.0243774	0.577595	0.19139	0.414846	0.00429194	-0.103119
NODE_16160_length_1694_cov_2.737035.region001.gbk_region_1	NRPS-like	Corynebacterium durum	0	0	none	2	0.484655	0.517666	0.0391453	0.0608674	0.0217221	1.61053	1.59018	-0.0203528	475	0.408716	0.285951	0.0680411	0.122758	0.101526	-0.0611809	-0.152226
NODE_16167_length_1449_cov_2.119799.region001.gbk_region_1	T3PKS	Streptococcus mitis	0	0	none	1	0.118002	0.108465	0.571365	0.399882	-0.171483	2.57478	1.64225	-0.932527	326	0.430243	0.964711	0.603244	0.390941	0.499111	0.331452	0.142267
NODE_1617_length_6642_cov_2.651738.region001.gbk_region_1	ranthipeptide	Lachnoanaerobaculum saburreum	0	0	none	2	0.282625	0.70933	4.10311	3.38532	-0.717783	8.46587	9.80173	1.33586	407	0.413949	0.149151	3.54682	2.71937	3.12411	0.0342684	-0.0806348
NODE_1619_length_12706_cov_24.642400.region001.gbk_region_1	resorcinol	Capnocytophaga granulosa	0	0	none	3	0.635945	0.188155	2.73026	1.92391	-0.806347	18.9575	21.8335	2.87599	345	0.433099	0.725483	1.90637	1.10889	1.52528	0.38353	0.181328
NODE_16196_length_1522_cov_2.948194.region001.gbk_region_1	T3PKS	Lautropia mirabilis	0	0	none	2	0.538844	0.599652	0.123112	0.162294	0.0391818	1.9314	2.38505	0.453652	397	0.410473	0.222101	0.132479	0.386467	0.298722	-0.0291318	-0.128188
NODE_16197_length_2283_cov_2.222621.region001.gbk_region_1	arylpolyene	Prevotella sp. HMSC077E09	0	0	none	3	0.860431	0.270004	0.393224	0.227059	-0.166165	0.342808	0.384078	0.0412704	359	0.424857	0.568629	0.547524	0.22444	0.40514	0.233219	0.0685877
NODE_16223_length_1580_cov_2.182295.region001.gbk_region_1	phosphonate	Campylobacter concisus	-0.603166	0	none	2	0.00342981	0.270004	0.41571	0.30157	-0.11414	1.17734	1.74328	0.565934	359	0.424293	0.568629	0.349472	0.23113	0.29114	0.222929	0.0608696
NODE_16225_length_1802_cov_4.589582.region001.gbk_region_1	RiPP-like	Actinomyces sp. oral taxon 448	0.368835	0	none	3	0.0498637	0.20938	0.177448	0.255665	0.0782165	1.37159	0.794909	-0.576685	515	0.402511	0.679064	0.229338	0.355718	0.304645	-0.174347	-0.237106
NODE_16264_length_1514_cov_1.906785.region001.gbk_region_1	NRPS	Lautropia mirabilis	-0.351795	0	none	2	0.0487404	0.13595	0.08527	0.0598273	-0.0254427	0.149915	0.260794	0.110879	333.5	0.425454	0.866621	0.0846529	0.0948281	0.0903291	0.244099	0.0767481
NODE_1627_length_5033_cov_2.830655.region001.gbk_region_1	NRPS-like	Actinomyces sp. Marseille-P3109	0	0	none	2	0.503955	0.111854	0.624527	0.421687	-0.20284	2.21052	1.37927	-0.831244	327	0.431437	0.95135	0.658142	0.430691	0.546315	0.353224	0.158597
NODE_16270_length_1542_cov_2.841291.region001.gbk_region_1	arylpolyene	Tannerella serpentiformis	0	0	none	2	0.060271	0.675655	0.0724772	0.0548812	-0.0175961	0.553826	0.671263	0.117437	404	0.414073	0.170275	0.104368	0.0568475	0.0820133	0.0365327	-0.0789365
NODE_16287_length_1747_cov_1.709811.region001.gbk_region_1	terpene	Neisseria elongata	0	0	none	1	0.178391	0.326427	0.0846849	0.0986443	0.0139594	1.33548	2.18422	0.848748	497	0.406353	0.486214	0.0670783	0.0633742	0.0650899	-0.104275	-0.184549
NODE_1629_length_13398_cov_7.598366.region001.gbk_region_1	ranthipeptide	Pseudoramibacter alactolyticus	0	0	none	3	0.839232	0.263453	58.8968	37.9245	-20.9723	11.0546	9.61339	-1.44121	358	0.425104	0.579297	68.3271	29.7798	51.1062	0.237724	0.0719669
NODE_16296_length_1602_cov_2.133807.region001.gbk_region_1	NRPS-like	Streptomyces diacarni	0	0	none	2	0.823382	0.70933	0.401705	0.576949	0.175244	0.856191	0.66867	-0.187521	457	0.410283	0.149151	0.408919	1.0206	0.801728	-0.032602	-0.130791
NODE_163_length_29994_cov_10.131133.region001.gbk_region_1	RRE-containing	Porphyromonas sp. oral taxon 278	0	0	none	2	0.190097	0.698038	1.3379	1.55055	0.212649	19.9459	27.8309	7.88503	458	0.410757	0.156121	1.10336	1.58491	1.38616	-0.0239503	-0.124302
NODE_163_length_36927_cov_31.707447.region001.gbk_region_1	arylpolyene	Neisseria uirgultaei	0	0	none	2	0.411579	0.415658	9.44301	8.86566	-0.577345	191.549	244.983	53.4333	486	0.413475	0.381263	11.0333	5.80109	8.59244	0.0256179	-0.0871231
NODE_163_length_64798_cov_42.280216.region001.gbk_region_1	butyrolactone	Neisseria sp.	-0.682108	0	none	3	0.0498637	0.326427	5.07712	5.67308	0.595959	14.3133	27.3482	13.0349	497	0.408062	0.486214	3.90087	4.01601	3.96391	-0.0731005	-0.161167
NODE_163_length_64828_cov_11.538666.region001.gbk_region_1	phosphonate	Clostridia	0	0	none	1	0.570655	0.0562077	1.92729	1.17051	-0.756774	0.407768	3.27855	2.87078	306	0.457036	1.2502	1.60026	0.54712	1.15365	0.820114	0.508788
NODE_163_length_67429_cov_7.031526.region001.gbk_region_1	arylpolyene	Prevotella sp. HMSC073D09	0	0	none	3	0.456951	0.837263	12.0213	11.1294	-0.891889	145.316	205.385	60.069	418	0.412366	0.0771382	15.4813	9.93794	12.7686	0.00538813	-0.102296
NODE_16319_length_1052_cov_2.115346.region001.gbk_region_1	terpene	Kingella denitrificans	0	0	none	1	0.0519166	0.460442	0.0893339	0.069204	-0.0201299	0.573545	1.06132	0.487775	481	0.414105	0.336825	0.239164	0.115813	0.182717	0.0371079	-0.0785051
NODE_16330_length_1064_cov_2.958375.region001.gbk_region_1	RRE-containing	Rothia dentocariosa	0.418512	0	none	2	0.00853922	0.1831	0.388457	0.634739	0.246281	4.04815	2.11958	-1.92857	520	0.402591	0.737311	0.76178	1.24162	1.0503	-0.17289	-0.236014
NODE_16339_length_1573_cov_3.379447.region001.gbk_region_1	NRPS	Arachnia propionica	0	0	none	2	0.28118	0.146228	0.351321	0.195824	-0.155497	3.20563	1.26192	-1.9437	336	0.435292	0.834971	0.417002	0.164172	0.306556	0.423528	0.211329
NODE_1634_length_12135_cov_64.793377.region001.gbk_region_1	T1PKS	Corynebacterium matruchotii	-0.862229	0	none	3	0.00162526	0.415658	1.84368	1.71735	-0.126329	9.47911	34.1696	24.6905	378	0.413215	0.381263	2.05802	2.49564	2.30635	0.0208835	-0.0906742
NODE_16344_length_1573_cov_2.534256.region001.gbk_region_1	NRPS	Actinokineospora soli	0	0	none	2	0.273817	0.0602455	0.486184	0.233973	-0.252211	0.291912	0.534086	0.242173	308	0.446485	1.22008	0.694518	0.193284	0.490244	0.627681	0.364453
NODE_1636_length_12562_cov_76.401935.region001.gbk_region_1	arylpolyene	uncultured Capnocytophaga sp.	0	0	none	3	0.946084	0.0869643	5.06556	6.26767	1.20211	98.4248	87.4379	-10.9869	545	0.388838	1.06066	3.11371	2.91859	3.00916	-0.423716	-0.424145
NODE_1639_length_7387_cov_3.641571.region001.gbk_region_1	RiPP-like	Arachnia rubra	0	0	none	2	0.979093	0.732105	2.79917	1.95078	-0.848394	8.96183	6.34658	-2.61525	409	0.415039	0.135427	2.8112	1.28405	2.12168	0.054153	-0.0657205
NODE_16399_length_2413_cov_5.698049.region001.gbk_region_1	LAP	unclassified Corynebacterium	0	0	none	3	0.859647	0.0623529	0.161166	0.149028	-0.0121387	0.296942	0.152488	-0.144454	309	0.415707	1.20514	0.117359	0.279086	0.220552	0.0663285	-0.0565882
NODE_164_length_29988_cov_20.686533.region001.gbk_region_1	arylpolyene	Capnocytophaga sp. oral taxon 335	-0.484447	0	none	2	0.00236672	0.159326	3.62018	4.22038	0.600196	32.3033	55.7337	23.4303	525	0.399434	0.797714	2.40217	1.75934	2.07738	-0.230475	-0.279205
NODE_1642_length_11225_cov_53.723187.region001.gbk_region_1	lanthipeptide-class-iii	Actinomyces viscosus	0	0	none	3	0.163596	0.0690436	14.0992	6.35202	-7.74718	53.4296	32.82	-20.6095	312	0.435897	1.16088	29.0913	8.81662	20.6956	0.434561	0.219604
NODE_1645_length_5101_cov_3.884067.region001.gbk_region_1	NRPS-like	Leptotrichia shahii	0	0	none	2	0.109919	0.0763131	6.18943	7.84999	1.66055	22.6127	25.0594	2.44677	549	0.396676	1.1174	5.93263	7.12645	6.6087	-0.280767	-0.316926
NODE_16451_length_2253_cov_38.666515.region001.gbk_region_1	RiPP-like	Actinomyces oris	0	0	none	3	0.797197	0.469871	0.818371	1.03783	0.219462	18.9337	17.1931	-1.74067	384	0.40981	0.328022	0.786697	2.25555	1.7462	-0.0412259	-0.137259
NODE_16475_length_1137_cov_1.469501.region001.gbk_region_1	cyclic-lactone-autoinducer	uncultured Lachnoanaerobaculum sp.	0	0	none	2	0.455124	0.214982	0.188268	0.283282	0.0950145	2.14186	2.16187	0.020015	514	0.398363	0.667599	0.196487	0.293248	0.25373	-0.249996	-0.293847
NODE_165_length_45254_cov_20.984690.region001.gbk_region_1	NRPS.NRPS-like	Arachnia propionica	0	0	none	3	0.228694	0.115325	22.8373	15.1827	-7.65461	87.3604	112.403	25.0431	328	0.435661	0.938076	19.9081	13.4058	16.689	0.430259	0.216378
NODE_165_length_64565_cov_60.161045.region001.gbk_region_1	betalactone	Rothia dentocariosa	0	0	none	3	0.44075	1	13.6946	15.1396	1.44505	115.687	100.806	-14.881	432	0.41207	0	17.1818	25.0475	21.8143	0	-0.106338
NODE_1650_length_5975_cov_4.156588.region001.gbk_region_1	resorcinol	Capnocytophaga sputigena	0	0	none	2	0.564258	0.31165	0.365285	0.445081	0.079796	7.65728	6.82087	-0.836416	499	0.404821	0.506332	0.270621	0.332118	0.305605	-0.132207	-0.2055
NODE_16545_length_2162_cov_3.922639.region001.gbk_region_1	arylpolyene	uncultured Cardiobacterium sp.	-0.82432	0	none	3	0.0222699	0.527777	0.465136	0.393363	-0.0717726	1.30573	2.40977	1.10405	390	0.415116	0.277549	0.37301	0.346117	0.358634	0.0555453	-0.0646761
NODE_1655_length_6646_cov_3.756638.region001.gbk_region_1	NRPS-like	Leptotrichia shahii	-0.507991	0	none	2	0.0345204	0.897102	23.7822	12.9463	-10.8359	22.9462	32.8207	9.87445	423	0.412752	0.0471583	52.565	28.0068	41.0724	0.0124415	-0.0970061
NODE_16550_length_1162_cov_2.476061.region001.gbk_region_1	NRPS	Streptococcus mutans	-0.0707711	0	none	2	0.00384439	0.558038	0.300524	0.257468	-0.043056	0.557431	0.63973	0.0822987	471	0.414205	0.253337	0.370641	0.170449	0.280112	0.0389403	-0.0771307
NODE_16550_length_1889_cov_4.233370.region001.gbk_region_1	arylpolyene	Prevotella histicola	0.709416	0	none	3	0.0105776	0.969659	0.326007	0.203126	-0.122881	1.6083	0.337649	-1.27066	429	0.412311	0.0133811	0.532487	0.144323	0.375051	0.00438417	-0.103049
NODE_16565_length_1374_cov_1.694466.region001.gbk_region_1	terpene	Bacteroidota bacterium	0	0	none	2	0.0880924	0.969659	0.392885	0.0291702	-0.363715	0.223322	0.425979	0.202657	429	0.412362	0.0133811	1.35535	0.0366738	0.915778	0.0053145	-0.102352
NODE_16578_length_1772_cov_2.620850.region001.gbk_region_1	LAP	Candidatus Nanogingivalaceae bacterium	0	0	none	3	0.239324	0.433306	0.925827	0.753354	-0.172472	0.831146	1.18453	0.353383	484	0.416853	0.363206	0.965247	0.40845	0.718136	0.0872299	-0.0409112
NODE_1658_length_10368_cov_41.425192.region001.gbk_region_1	resorcinol	Capnocytophaga granulosa	0	0	none	3	0.218406	0.118881	1.79709	2.22331	0.426218	24.6083	32.213	7.60478	535	0.393468	0.924888	1.06401	1.23808	1.16192	-0.339269	-0.360806
NODE_16612_length_1699_cov_2.149635.region001.gbk_region_1	NRPS-like	Fusobacterium vincentii	-0.58689	0	none	2	0.00732416	0.276667	0.585521	0.636933	0.0514118	4.0595	5.42155	1.36204	504	0.407889	0.558043	0.412979	0.342326	0.376203	-0.0762619	-0.163538
NODE_16620_length_1520_cov_1.359044.region001.gbk_region_1	RiPP-like	Haemophilus influenzae	0	0	none	2	0.753164	0.12625	0.0809706	0.144337	0.063366	5.44807	6.29268	0.844609	533	0.395596	0.898769	0.110026	0.236446	0.189545	-0.300464	-0.3317
NODE_1663_length_3282_cov_3.497676.region001.gbk_region_1	arylpolyene	Capnocytophaga leadbetteri	-0.318443	0	none	2	0.00362744	0.498371	0.158839	0.105367	-0.0534726	2.16429	2.90836	0.744072	387	0.417369	0.302448	0.223245	0.0984711	0.167353	0.0966382	-0.0338545
NODE_1664_length_7179_cov_4.032145.region001.gbk_region_1	terpene	Neisseria sp.	0	0	none	2	0.238293	0.250681	1.47955	2.79203	1.31248	12.8102	14.9399	2.12975	508	0.395983	0.600878	1.35951	3.42545	2.68785	-0.293409	-0.326409
NODE_1665_length_6487_cov_3.973725.region001.gbk_region_1	RaS-RiPP	Streptococcus thermophilus	0	0	none	1	0.733985	0.861106	14.9365	16.299	1.3625	39.0012	38.3622	-0.639041	444	0.411663	0.0649436	10.4388	13.0469	11.9282	-0.00741821	-0.111902
NODE_1669_length_10181_cov_16.179439.region001.gbk_region_1	lanthipeptide-class-ii	Actinomyces naeslundii	0	0	none	3	0.0764309	0.508079	11.2179	8.55403	-2.66386	50.5833	35.5681	-15.0151	388	0.414925	0.294069	14.5395	15.458	15.046	0.0520641	-0.0672872
NODE_167_length_30016_cov_9.115317.region001.gbk_region_1	NRPS	Actinomyces massiliensis	0	0	none	2	0.643386	0.415658	16.9716	15.8746	-1.09696	76.729	59.522	-17.207	378	0.41349	0.381263	15.5309	16.6486	16.1484	0.0258991	-0.0869122
NODE_1670_length_12284_cov_50.556955.region001.gbk_region_1	arylpolyene	Capnocytophaga granulosa	0	0	none	3	0.597863	0.111854	502.41	26.1163	-476.294	43.6803	45.6726	1.99234	327	0.437622	0.95135	1436.47	87.2115	972.292	0.466035	0.243211
NODE_1670_length_8000_cov_3.502203.region001.gbk_region_1	arylpolyene	Capnocytophaga sp.	-0.901347	0	none	2	8.78e-05	0.558038	3.96804	3.12095	-0.847098	11.8809	18.9528	7.07194	393	0.415711	0.253337	3.93553	2.49192	3.23142	0.0664107	-0.0565266
NODE_1670_length_8909_cov_13.048453.region001.gbk_region_1	RRE-containing	Streptococcus mitis	0	0	none	1	0.754552	0.698038	14.7232	12.0336	-2.68962	36.1464	43.0011	6.85465	406	0.413791	0.156121	17.4081	8.66645	13.382	0.0313785	-0.0828024
NODE_16752_length_1259_cov_2.861296.region001.gbk_region_1	RiPP-like	Actinomyces gerencseriae	0	0	none	2	0.618546	0.203938	0.235424	0.194312	-0.0411122	4.66132	3.12222	-1.5391	348	0.419001	0.690502	0.249111	0.201718	0.22458	0.126405	-0.011528
NODE_16752_length_2375_cov_3.023276.region001.gbk_region_1	lanthipeptide-class-iv	Actinomyces naeslundii	0	0	none	3	0.198624	0.933311	0.98489	3.59453	2.60964	3.51445	0.930265	-2.58418	426	0.411678	0.0299736	2.28512	14.6599	10.9208	-0.00716251	-0.11171
NODE_1679_length_10103_cov_37.261047.region001.gbk_region_1	arylpolyene	Neisseria sp. oral taxon 014	0	0	none	3	0.0720454	0.257012	1.22743	1.56195	0.334521	77.2944	112.195	34.9007	507	0.403034	0.590046	1.08991	1.28094	1.19759	-0.164817	-0.229958
NODE_168_length_56242_cov_7.495702.region001.gbk_region_1	NI-siderophore	TM7 phylum sp. oral taxon 349	0	0	none	3	0.163596	0.188155	14.3749	7.28918	-7.08575	27.4192	35.3533	7.93411	345	0.434303	0.725483	18.2418	4.05257	12.6775	0.405491	0.1978
NODE_16819_length_1811_cov_2.010820.region001.gbk_region_1	resorcinol	Aggregatibacter kilianii	0	0	none	1	0.800364	0.415658	0.483335	0.430064	-0.0532711	0.321349	0.309095	-0.0122544	486	0.414322	0.381263	0.602422	0.381064	0.494482	0.0410739	-0.0755304
NODE_1683_length_6545_cov_2.558860.region001.gbk_region_1	T1PKS	Streptococcus mutans	0	0	none	1	0.700291	0.238348	1.35571	4.44772	3.09201	0.208107	1.12859	0.920482	510	0.4035	0.622788	1.18452	16.6707	12.3201	-0.156303	-0.223573
NODE_16846_length_1406_cov_2.886751.region001.gbk_region_1	lanthipeptide-class-iv	Streptococcus sanguinis	0	0	none	2	0.35219	0.921222	1.92274	0.472938	-1.4498	1.12495	0.928919	-0.196034	425	0.41255	0.0356356	8.68559	0.959986	5.90865	0.00874389	-0.0997795
NODE_16848_length_1843_cov_2.548658.region001.gbk_region_1	RRE-containing	Streptococcus mitis	0	0	none	1	0.606998	0.547858	0.743117	0.837853	0.0947354	0.177047	0.249456	0.0724084	472	0.410998	0.261332	0.952718	1.47782	1.26561	-0.0195616	-0.12101
NODE_1685_length_7456_cov_2.316714.region001.gbk_region_1	resorcinol	Capnocytophaga granulosa	0	0	none	1	0.454686	0.51788	0.451585	0.34914	-0.102445	3.86609	3.62828	-0.23781	389	0.417426	0.285771	0.37521	0.216944	0.299688	0.0976871	-0.0330678
NODE_16851_length_1455_cov_1.605714.region001.gbk_region_1	NRPS-like	Lautropia dentalis	0	0	none	1	0.430469	1	0.220804	0.325209	0.104406	0.599498	1.02956	0.430059	432	0.41207	0	0.293919	0.558402	0.457152	0	-0.106338
NODE_16867_length_1067_cov_3.036561.region001.gbk_region_1	arylpolyene	Neisseria sp.	0	0	none	2	0.773144	0.168539	0.945969	1.30175	0.355786	4.92781	4.74804	-0.179772	523	0.402782	0.7733	1.12357	1.94714	1.62413	-0.169401	-0.233397
NODE_1687_length_7528_cov_6.447611.region001.gbk_region_1	NRPS	Methylobacter luteus	0	0	none	1	0.859709	0.653556	1.03135	1.01181	-0.0195333	6.04789	9.61321	3.56533	402	0.412284	0.184717	0.892036	0.950398	0.924234	0.00390393	-0.10341
NODE_16881_length_2970_cov_8.750943.region001.gbk_region_1	T3PKS	Streptococcus ilei	-1.19403	0	none	1	0.00153908	0.70933	0.945977	0.801761	-0.144216	1.00144	3.27313	2.27169	407	0.414165	0.149151	0.701165	0.413158	0.563107	0.0381988	-0.0776869
NODE_1689_length_14006_cov_15.603469.region001.gbk_region_1	arylpolyene	Capnocytophaga ochracea	0	0	none	3	0.524987	0.778351	4.21526	4.08048	-0.134786	33.382	30.362	-3.01993	451	0.412382	0.108824	3.04435	2.11663	2.58149	0.00568198	-0.102076
NODE_16896_length_1435_cov_2.592029.region001.gbk_region_1	resorcinol	Capnocytophaga ochracea	0	0	none	2	0.546473	0.498025	0.0563929	0.0256842	-0.0307087	0.637925	0.7509	0.112974	387	0.4207	0.302749	0.0836272	0.0234334	0.059065	0.157403	0.0117224
NODE_169_length_53160_cov_164.118313.region001.gbk_region_1	NI-siderophore	Corynebacterium matruchotii	0	0	none	3	0.0531031	0.357323	7.30477	5.89357	-1.41119	105.151	196.587	91.436	371	0.417463	0.446939	7.81991	4.93049	6.41206	0.0983642	-0.0325599
NODE_16908_length_2164_cov_16.140351.region001.gbk_region_1	RiPP-like	Streptococcus oralis	0	0	none	3	0.189544	0.398443	4.02018	4.91994	0.899754	1.98928	1.28345	-0.705828	488	0.41031	0.399634	11.5156	10.9296	11.2007	-0.0321026	-0.130416
NODE_16918_length_1184_cov_35.217892.region001.gbk_region_1	terpene	Neisseria sp. RH3002v2g	-1.18951	0	none	1	0.00222473	1	0.0487573	0.0432773	-0.00548004	3.93304	10.192	6.25899	432	0.41207	0	0.0466202	0.0281712	0.0377228	0	-0.106338
NODE_16943_length_1311_cov_2.403662.region001.gbk_region_1	arylpolyene	uncultured Capnocytophaga sp.	0	0	none	1	0.744234	0.508079	0.296453	0.124889	-0.171564	0.509807	0.484843	-0.0249635	388	0.421487	0.294069	0.415299	0.118382	0.293758	0.171745	0.0224792
NODE_16946_length_1025_cov_1.302062.region001.gbk_region_1	terpene	Neisseria sicca VK64	0	0	none	1	0.879903	0.18965	0.0429559	0.0286212	-0.0143347	0.313135	0.230155	-0.0829802	518.5	0.418824	0.722046	0.112855	0.0479774	0.0840318	0.123171	-0.0139534
NODE_1696_length_7092_cov_3.531050.region001.gbk_region_1	NRPS-like	Actinomyces oris	0	0	none	2	0.282625	0.415658	2.16154	1.95651	-0.205027	7.01877	4.76776	-2.25102	378	0.413484	0.381263	2.8127	3.20206	3.03067	0.0257928	-0.086992
NODE_16978_length_1299_cov_1.954984.region001.gbk_region_1	NRPS	Corynebacterium matruchotii	0	0	none	1	0.826819	0.562682	0.0579246	0.0345142	-0.0234105	0.120365	0.0361637	-0.0842012	393.5	0.416385	0.249737	0.0846436	0.0643375	0.0742916	0.0786962	-0.0473119
NODE_16980_length_1640_cov_9.963407.region001.gbk_region_1	NRPS-like	Lautropia dentalis	0.871925	0	none	3	0.0167831	0.0814931	0.113249	0.0808601	-0.032389	0.325895	0.0535608	-0.272334	317	0.422737	1.08888	0.209799	0.153309	0.181273	0.194555	0.0395882
NODE_16999_length_1462_cov_1.957356.region001.gbk_region_1	arylpolyene	Hoylesella saccharolytica	-1.00904	0	none	2	4.33e-05	0.873076	0.374574	0.376124	0.00155052	0.561085	1.13616	0.575078	443	0.412051	0.0589479	0.287468	0.247678	0.266565	-0.00034288	-0.106595
NODE_17_length_117848_cov_6.452429.region001.gbk_region_1	lanthipeptide-class-ii	Rothia dentocariosa	0	0	none	1	0.967472	0.173293	7.7001	7.30501	-0.395087	14.679	20.2698	5.59079	342	0.413495	0.761219	8.43304	13.6646	11.5754	0.0259816	-0.0868503
NODE_17_length_142465_cov_23.092472.region001.gbk_region_1	LAP	Streptococcus parasanguinis	0.487021	0	none	2	0.00877785	0.214982	85.8291	119.852	34.0225	209.316	123.614	-85.7015	514	0.398753	0.667599	70.1177	109.341	93.5132	-0.242889	-0.288516
NODE_17_length_236352_cov_37.394478.region001.gbk_region_1	arylpolyene	Prevotella sp. HMSC073D09	0	0	none	3	0.285305	0.99393	12.2404	10.6621	-1.57834	111.786	180.709	68.9236	433	0.412091	0.00264405	13.6917	8.29545	11.0876	0.000376384	-0.106055
NODE_17_length_87653_cov_9.339186.region001.gbk_region_1	RRE-containing	Streptococcus sp.	0.395592	0	none	2	0.0166899	0.108465	30.7641	40.1187	9.35464	114.138	71.5654	-42.5731	538	0.398595	0.964711	36.1667	37.1786	36.7205	-0.245763	-0.290672
NODE_170_length_30440_cov_17.275860.region001.gbk_region_1	NRPS	Rothia dentocariosa	0.39786	0	none	2	0.0231364	0.766708	7.04554	6.43598	-0.609564	49.9414	30.371	-19.5704	412	0.412514	0.11537	8.45636	8.8956	8.698	0.00808521	-0.100273
NODE_1700_length_5518_cov_1.941973.region001.gbk_region_1	RiPP-like	Streptococcus thermophilus	0	0	none	1	0.259221	0.675655	2.79159	2.18847	-0.603125	9.81475	7.97486	-1.83988	404	0.41467	0.170275	2.86125	1.3261	2.16581	0.0474174	-0.0707724
NODE_1703_length_12234_cov_22.984728.region001.gbk_region_1	T3PKS	Streptococcus gordonii	0	0	none	3	0.0961963	0.198573	71.3807	88.8905	17.5098	52.5258	35.8498	-16.676	517	0.400545	0.702079	55.4105	60.943	58.4844	-0.210198	-0.263996
NODE_17034_length_1698_cov_1.776019.region001.gbk_region_1	arylpolyene	Capnocytophaga sp. oral taxon 878	-0.982945	0	none	2	0.000166609	0.909151	0.212728	0.178922	-0.033806	1.10502	2.01626	0.911243	440	0.41249	0.0413637	0.210567	0.155233	0.182565	0.00765942	-0.100593
NODE_1705_length_10481_cov_60.692116.region001.gbk_region_1	hglE-KS	Actinomyces oris	0	0	none	3	0.839232	0.263453	10.1625	18.1754	8.0129	96.104	88.7452	-7.35878	506	0.403384	0.579297	12.6211	38.0099	29.2985	-0.158433	-0.22517
NODE_1708_length_7041_cov_4.175637.region001.gbk_region_1	NRPS	Actinomyces massiliensis	0	0	none	2	0.840768	0.232345	1.85847	1.10018	-0.758293	11.6339	8.76767	-2.86624	353	0.427329	0.633866	2.26669	1.08417	1.7271	0.278303	0.102403
NODE_1709_length_12490_cov_6.793888.region001.gbk_region_1	lassopeptide	Actinomyces viscosus	0.666356	0	none	1	0.028633	0.873076	6.05374	5.58267	-0.471066	13.7275	5.20499	-8.52255	421	0.412261	0.0589479	7.11391	8.63501	7.97723	0.00348095	-0.103727
NODE_17090_length_1443_cov_1.907781.region001.gbk_region_1	RiPP-like	Enterococcus sp. RTP21361st1_A6_RTP21361_211029	0	0	none	1	0.627952	0.28344	0.28647	0.222332	-0.0641373	0.275372	0.131429	-0.143943	361	0.421103	0.547539	0.226643	0.201167	0.213166	0.164744	0.0172278
NODE_171_length_23421_cov_5.707866.region001.gbk_region_1	RiPP-like.arylpolyene	Capnocytophaga gingivalis	-0.465557	0	none	2	0.0137645	0.653556	3.83583	2.6289	-1.20694	23.6053	33.601	9.99572	462	0.416085	0.184717	4.26043	1.34966	3.0447	0.073223	-0.051417
NODE_171_length_30349_cov_32.726943.region001.gbk_region_1	lassopeptide	Actinomyces viscosus	0	0	none	2	0.387152	0.642617	18.6271	16.474	-2.15309	153.962	104.429	-49.5336	401	0.413252	0.192048	19.7768	18.6717	19.1836	0.0215546	-0.0901708
NODE_1712_length_7382_cov_2.885219.region001.gbk_region_1	arylpolyene	Capnocytophaga gingivalis	0	0	none	1	0.522901	0.12625	0.392863	0.480416	0.0875533	3.14959	3.77452	0.624925	533	0.399618	0.898769	0.329904	0.359796	0.346481	-0.227113	-0.276683
NODE_1713_length_11299_cov_30.240128.region001.gbk_region_1	LAP	Actinomyces oris	0	0	none	3	1	0.498377	2.64752	2.19622	-0.451301	17.3048	11.7341	-5.57072	387	0.416358	0.302442	1.88922	1.6146	1.74523	0.0782087	-0.0476775
NODE_17157_length_1512_cov_3.434454.region001.gbk_region_1	arylpolyene	uncultured Capnocytophaga sp.	0	0	none	1	0.70348	0.698038	0.168984	0.158547	-0.0104368	0.67196	0.642573	-0.0293863	458	0.412656	0.156121	0.192048	0.109079	0.152625	0.0106758	-0.0983304
NODE_1716_length_11092_cov_6.727734.region001.gbk_region_1	lanthipeptide-class-ii.linaridin	Rothia dentocariosa	0	0	none	3	0.989209	0.578669	1.10914	1.12878	0.019641	3.25221	3.19551	-0.056701	469	0.411752	0.23757	0.893989	0.71748	0.802821	-0.00581214	-0.110697
NODE_17195_length_1363_cov_14.034404.region001.gbk_region_1	RiPP-like	Actinomyces oris	0	0	none	2	0.813531	0.698038	0.906448	1.0522	0.14575	2.23377	2.04499	-0.188778	406	0.411531	0.156121	1.25107	2.92241	2.3149	-0.00982962	-0.11371
NODE_172_length_23290_cov_4.521498.region001.gbk_region_1	NRPS.T1PKS	Lautropia mirabilis	0	0	none	2	0.349955	0.12625	4.34306	3.51866	-0.824394	50.6542	51.1364	0.482152	331	0.424581	0.898769	3.2984	3.20343	3.2471	0.228185	0.0648121
NODE_17203_length_1108_cov_1.752137.region001.gbk_region_1	NRPS	Corynebacterium durum	0	0	none	2	0.473802	0.250674	0.069592	0.118788	0.0491955	1.01734	1.10648	0.0891314	508	0.402456	0.60089	0.122014	0.199428	0.168585	-0.175348	-0.237858
NODE_17236_length_1622_cov_2.712189.region001.gbk_region_1	arylpolyene	uncultured Campylobacter sp.	-0.702863	0	none	2	0.00373024	0.969659	0.12362	0.0944054	-0.0292151	1.22987	1.88167	0.651793	435	0.41226	0.0133811	0.13931	0.0844196	0.11282	0.00346508	-0.103739
NODE_17236_length_2126_cov_40.735876.region001.gbk_region_1	NRPS-like	Lautropia dentalis	0	0	none	3	0.261393	0.897102	0.0453612	0.0581316	0.0127704	4.90902	1.73008	-3.17894	423	0.411661	0.0471583	0.0548063	0.0971736	0.0806575	-0.00746652	-0.111938
NODE_17237_length_1447_cov_2.368534.region001.gbk_region_1	amglyccycl	Propionibacterium acidifaciens	0	0	none	2	0.719207	0.226423	0.0696824	0.0655029	-0.00417948	0.372223	0.316853	-0.0553701	352	0.41358	0.64508	0.0600421	0.120834	0.0979045	0.0275381	-0.0856829
NODE_17262_length_2917_cov_1.935709.region001.gbk_region_1	ranthipeptide	Ventrimonas faecis	0	0	none	1	0.945506	0.743583	1.80577	2.0057	0.199937	0.262099	0.372322	0.110223	454	0.411094	0.12867	1.24033	1.5975	1.44557	-0.0177965	-0.119686
NODE_17280_length_1456_cov_2.187009.region001.gbk_region_1	T3PKS	Gemella morbillorum	0	0	none	2	0.681396	0.115325	0.622411	0.633347	0.0109359	1.6678	1.72726	0.0594566	536	0.411418	0.938076	0.906906	0.823758	0.86268	-0.0118917	-0.115257
NODE_17282_length_1422_cov_3.206291.region001.gbk_region_1	RiPP-like	Streptococcus anginosus C1051	0	0	none	2	0.192999	0.969659	0.351669	0.197655	-0.154014	0.834702	1.00582	0.171122	435	0.41236	0.0133811	0.542245	0.17901	0.38929	0.00529393	-0.102367
NODE_17282_length_1774_cov_1.348458.region001.gbk_region_1	NRPS-like	uncultured Streptococcus sp.	0	0	none	1	0.458682	0.451379	0.450914	0.485025	0.0341113	0.178705	0.151654	-0.0270511	482	0.410614	0.345459	0.449328	0.438837	0.443654	-0.0265614	-0.12626
NODE_17296_length_1682_cov_5.484327.region001.gbk_region_1	RiPP-like	Streptococcus pneumoniae	0	0	none	2	0.276775	0.861106	0.1714	0.115798	-0.0556018	2.87289	1.87868	-0.994215	444	0.412804	0.0649436	0.336424	0.197778	0.27	0.013374	-0.0963067
NODE_173_length_50850_cov_9.118142.region001.gbk_region_1	arylpolyene	NA	0	0	none	1	0.924194	0.488774	21.6273	18.4416	-3.18569	33.0739	34.7268	1.65286	478	0.414417	0.310892	31.8018	11.6664	23.1375	0.0428053	-0.0742317
NODE_17312_length_1454_cov_2.991422.region001.gbk_region_1	NRPS	[Pseudopropionibacterium	0	0	none	2	0.104832	0.981792	0.0891537	0.0633971	-0.0257566	1.03232	0.742782	-0.289539	430	0.412204	0.00798032	0.111445	0.0511323	0.0841856	0.00244158	-0.104506
NODE_17312_length_1746_cov_2.052632.region001.gbk_region_1	NRPS	Lautropia dentalis	0	0	none	1	0.405143	0.686812	0.0693997	0.0590639	-0.0103358	1.1234	1.49145	0.368051	405	0.413394	0.163162	0.0713452	0.0685633	0.069846	0.0241446	-0.0882281
NODE_17325_length_1682_cov_17.103258.region001.gbk_region_1	NRPS-like	Lautropia dentalis	0	0	none	3	0.168946	0.921032	0.011877	0.011746	-0.000130973	0.364852	0.0770292	-0.287822	425	0.412088	0.0357252	0.0147728	0.0135458	0.0141187	0.000331408	-0.106089
NODE_17330_length_1420_cov_4.016850.region001.gbk_region_1	RiPP-like	Streptococcus	0	0	none	2	0.951242	0.981792	0.558714	0.388502	-0.170212	2.64795	2.06222	-0.585727	434	0.41215	0.00798032	1.30012	0.449501	0.938569	0.00144725	-0.105252
NODE_17339_length_2905_cov_2.651228.region001.gbk_region_1	RRE-containing	Campylobacter fetus	0	0	none	1	0.819564	0.578669	0.700237	0.691932	-0.00830555	0.152666	0.328575	0.17591	469	0.412311	0.23757	0.548096	0.34642	0.449773	0.00438699	-0.103047
NODE_1734_length_9800_cov_7.562853.region001.gbk_region_1	resorcinol	Tannerella sp. oral taxon BU063 isolate Cell 5	0	0	none	3	0.261616	0.31165	1.96891	1.87027	-0.0986354	25.288	50.6088	25.3208	365	0.413269	0.506332	1.91533	2.55434	2.28513	0.0218553	-0.0899453
NODE_17342_length_1452_cov_2.483178.region001.gbk_region_1	RiPP-like	Arachnia propionica	0	0	none	2	0.739934	0.648072	0.0601459	0.0429724	-0.0171735	2.1125	1.77523	-0.337268	401.5	0.414805	0.188377	0.0858133	0.0394722	0.0648563	0.0498809	-0.0689247
NODE_17344_length_2451_cov_2.282137.region001.gbk_region_1	RRE-containing	Segatella oris	0	0	none	3	0.133283	0.209407	0.480537	0.263351	-0.217186	0.638524	0.685758	0.0472335	349	0.431639	0.679009	0.578884	0.181301	0.413198	0.356902	0.161356
NODE_17345_length_1377_cov_1.716339.region001.gbk_region_1	terpene	Lachnoanaerobaculum sp. MSX33	-0.317337	0	none	2	0.0151647	0.433306	0.657928	0.617746	-0.0401821	2.00412	2.54619	0.542071	484	0.41335	0.363206	0.734484	0.516047	0.625224	0.0233426	-0.0888297
NODE_17354_length_1424_cov_1.428780.region001.gbk_region_1	RiPP-like	Actinomyces oris	0	0	none	1	0.921124	0.969659	0.519438	0.789234	0.269795	0.10878	0.169431	0.0606504	429	0.411963	0.0133811	0.751752	2.40402	1.84416	-0.00195761	-0.107806
NODE_1736_length_6365_cov_3.680983.region001.gbk_region_1	RiPP-like	Kingella oralis	0	0	none	2	0.406622	0.22645	1.66623	1.92078	0.254547	43.623	46.8137	3.1907	512	0.406341	0.645028	1.57728	1.56632	1.57133	-0.104491	-0.184711
NODE_17364_length_2198_cov_3.352310.region001.gbk_region_1	NRPS-like	Leptotrichia sp. oral taxon 498	0	0	none	3	0.364842	0.790044	0.360682	0.290143	-0.0705386	1.38541	2.57686	1.19145	450	0.413333	0.102349	0.384612	0.237706	0.313377	0.0230379	-0.0890583
NODE_17369_length_2076_cov_3.776348.region001.gbk_region_1	resorcinol	Aggregatibacter sp. HMT-949	0	0	none	3	0.285305	0.527777	0.576144	0.412191	-0.163953	0.812977	1.24925	0.43627	390	0.417635	0.277549	0.581118	0.293883	0.44834	0.101496	-0.0302106
NODE_1737_length_11646_cov_52.254163.region001.gbk_region_1	arylpolyene	Capnocytophaga granulosa	0	0	none	3	0.776391	0.479271	1.766	1.74307	-0.022924	33.9772	34.363	0.385792	479	0.412385	0.319419	1.47231	1.08308	1.27544	0.00574103	-0.102032
NODE_1738_length_10606_cov_11.384324.region001.gbk_region_1	arylpolyene	Capnocytophaga granulosa	-0.818917	0	none	2	0.000260864	0.527777	2.11317	2.39774	0.284575	18.0299	31.6027	13.5728	390	0.410917	0.277549	1.70671	4.84622	3.75522	-0.021033	-0.122114
NODE_1738_length_6067_cov_3.093147.region001.gbk_region_1	RiPP-like	Streptococcus salivarius	0	0	none	1	0.713607	0.498377	7.06291	17.9232	10.8603	4.5073	4.18855	-0.318751	387	0.408843	0.302442	10.5713	75.0399	55.7982	-0.0588658	-0.15049
NODE_17386_length_1168_cov_1.789757.region001.gbk_region_1	RiPP-like	Candidatus Southlakia epibionticum	0	0	none	1	0.276069	0.304359	0.0308017	0.0214719	-0.00932979	0.25447	0.230087	-0.0243835	364	0.420776	0.516613	0.0331493	0.0277993	0.0303568	0.158775	0.0127509
NODE_17387_length_1450_cov_2.202151.region001.gbk_region_1	NRPS-like	Arachnia propionica	0	0	none	2	0.428523	0.110701	0.0260313	0.0141331	-0.0118982	0.967476	0.466144	-0.501332	327	0.432411	0.95585	0.0378727	0.0229124	0.0306558	0.370986	0.17192
NODE_17396_length_1017_cov_2.567568.region001.gbk_region_1	T3PKS	Lautropia mirabilis	0	0	none	2	0.658127	0.568286	0.0336617	0.0811972	0.0475355	1.25882	1.60092	0.342106	394	0.408816	0.245433	0.0513199	0.262401	0.196592	-0.0593452	-0.15085
NODE_174_length_61976_cov_34.484779.region001.gbk_region_1	lanthipeptide-class-iii	Microbacterium lacticum	0	0	none	3	0.0678682	0.333983	6.23233	4.44213	-1.7902	46.0819	81.3751	35.2932	368	0.422055	0.476275	6.19753	2.84419	4.68183	0.182114	0.0302563
NODE_1740_length_6821_cov_5.454330.region001.gbk_region_1	ranthipeptide	Veillonella rogosae	0	0	none	1	0.124531	0.537771	1.87557	1.57617	-0.299407	40.7674	36.6241	-4.14327	391	0.414601	0.269403	2.15534	1.31135	1.74764	0.0461543	-0.0717198
NODE_17402_length_1648_cov_2.313873.region001.gbk_region_1	NRPS-like	Lautropia sp.	-0.523829	0	none	2	0.00677023	0.424428	361.257	102.629	-258.628	525.849	723.446	197.597	485	0.422425	0.372196	751.514	63.3011	509.701	0.188856	0.0353134
NODE_17411_length_2442_cov_37.844575.region001.gbk_region_1	NRPS-like	Lautropia dentalis	0	0	none	3	0.133101	0.861106	0.138456	0.172407	0.0339515	10.3934	3.9607	-6.43266	444	0.411608	0.0649436	0.215238	0.295193	0.261769	-0.00842318	-0.112656
NODE_17432_length_1214_cov_3.392580.region001.gbk_region_1	ranthipeptide	Veillonella rogosae	0	0	none	1	0.138432	0.686812	4.96751	4.07517	-0.892332	5.23751	3.93579	-1.30171	459	0.413623	0.163162	6.75339	3.21577	5.14081	0.0283213	-0.0850954
NODE_17439_length_2399_cov_3.063567.region001.gbk_region_1	RiPP-like	Streptococcus gordonii	0	0	none	3	0.261616	0.220662	0.269427	0.242973	-0.0264541	0.449743	0.511671	0.0619279	513	0.415946	0.656272	0.31624	0.164464	0.245617	0.0706835	-0.0533218
NODE_1744_length_3138_cov_2.848200.region001.gbk_region_1	lanthipeptide-class-iii	Actinomyces gerencseriae	0	0	none	2	0.354468	0.137964	2.55951	1.06694	-1.49257	5.24497	2.13435	-3.11063	334	0.425053	0.860234	7.82511	1.64491	5.42237	0.236789	0.0712657
NODE_1746_length_4428_cov_2.411159.region001.gbk_region_1	ranthipeptide	Veillonella sp. VA139	-0.455687	0	none	2	0.0445248	0.849167	0.336838	0.337376	0.000538061	2.95453	4.12526	1.17073	419	0.412063	0.0710069	0.266278	0.323812	0.298945	-0.000127803	-0.106434
NODE_1749_length_10562_cov_12.097173.region001.gbk_region_1	RiPP-like	Streptococcus sp. 53	0.522764	0	none	2	0.0220999	0.373439	8.03459	5.84209	-2.1925	87.2646	55.066	-32.1986	373	0.419265	0.42778	9.72457	3.8219	7.14703	0.13123	-0.00790879
NODE_175_length_23336_cov_7.342167.region001.gbk_region_1	RiPP-like	Candidatus Ornithobacterium hominis	-0.53832	0	none	2	0.00315183	0.837263	4.92889	4.14536	-0.783524	13.5758	19.324	5.74818	446	0.413125	0.0771382	4.15983	1.90815	3.14219	0.0192349	-0.0919107
NODE_175_length_28828_cov_6.016960.region001.gbk_region_1	resorcinol	Tannerella serpentiformis	-0.635135	0	none	2	0.0118775	0.30443	16.0495	13.4679	-2.58168	67.575	114.245	46.6695	364	0.418249	0.516513	12.6955	11.0573	11.8327	0.112694	-0.0218119
NODE_1750_length_11428_cov_18.759430.region001.gbk_region_1	arylpolyene	Neisseria dentiae	0	0	none	3	0.0531031	0.14205	4.96805	6.06457	1.09652	61.8867	94.6238	32.7372	529	0.399908	0.84756	4.16185	4.21285	4.18966	-0.221823	-0.272715
NODE_17530_length_1411_cov_2.060472.region001.gbk_region_1	arylpolyene	Kingella oralis	0	0	none	2	0.707201	0.897102	0.488042	0.550702	0.0626598	3.09169	3.03464	-0.057051	441	0.411803	0.0471583	0.580064	0.628324	0.606787	-0.0048698	-0.10999
NODE_17544_length_1370_cov_1.857795.region001.gbk_region_1	arylpolyene	Haemophilus parainfluenzae	0	0	none	1	0.422467	0.54753	0.0167144	0.0347696	0.0180552	1.72081	1.98172	0.260917	472	0.408073	0.261592	0.0268362	0.0843391	0.0647844	-0.0729049	-0.16102
NODE_17550_length_1729_cov_1.482676.region001.gbk_region_1	arylpolyene	Prevotella aurantiaca	0	0	none	1	0.91701	0.460573	0.546561	0.398688	-0.147874	0.12161	0.336129	0.214518	383	0.415685	0.336702	0.903863	0.603095	0.755292	0.0659206	-0.0568942
NODE_1756_length_12672_cov_5.362289.region001.gbk_region_1	arylpolyene	Kingella sp. (in: b-proteobacteria)	0	0	none	3	0.44075	0.451379	5.24227	4.62423	-0.618048	20.3009	17.4318	-2.8691	382	0.414455	0.345459	5.46602	4.38602	4.90821	0.0435006	-0.0737102
NODE_17566_length_1363_cov_2.649083.region001.gbk_region_1	arylpolyene	Kingella oralis	0	0	none	2	0.840768	0.442289	0.502939	0.600397	0.0974578	3.43915	3.35467	-0.0844798	483	0.409491	0.354294	0.71564	0.748923	0.733929	-0.0470464	-0.141625
NODE_1758_length_10171_cov_12.333531.region001.gbk_region_1	arylpolyene	Capnocytophaga gingivalis	0	0	none	3	0.147847	0.664569	1.6291	1.34976	-0.279337	11.6326	16.8221	5.18949	461	0.414233	0.17746	1.74054	0.602979	1.25682	0.0394415	-0.0767547
NODE_176_length_54550_cov_96.368749.region001.gbk_region_1	lanthipeptide-class-ii	Corynebacterium matruchotii	0	0	none	3	0.946084	0.349431	8.00247	7.70418	-0.298288	142.405	129.743	-12.6627	494	0.412804	0.456638	12.4229	7.80104	10.1731	0.0133892	-0.0962953
NODE_17621_length_1005_cov_2.935789.region001.gbk_region_1	NRPS-like	Actinomyces massiliensis	0	0	none	2	0.630583	0.341651	0.0860206	0.0576538	-0.0283669	1.6854	1.17095	-0.51445	369	0.421094	0.466417	0.0936808	0.0672421	0.0803878	0.164587	0.0171105
NODE_17636_length_1406_cov_2.091044.region001.gbk_region_1	arylpolyene	Capnocytophaga gingivalis	-0.772208	0	none	1	0.00344147	0.589118	0.0603762	0.0444762	-0.0159	0.423549	1.19487	0.771322	468	0.415262	0.229798	0.0802059	0.0429756	0.0627598	0.0582187	-0.062671
NODE_1765_length_3277_cov_3.595903.region001.gbk_region_1	furan	Microbacterium lacticum	0	0	none	2	0.655959	0.755118	0.566151	0.603287	0.0371362	3.36622	2.58288	-0.783347	411	0.411754	0.121985	0.537073	0.944696	0.785456	-0.00576743	-0.110664
NODE_1767_length_10748_cov_92.190311.region001.gbk_region_1	lassopeptide	Actinomyces	0	0	none	3	0.675014	0.508079	9.98633	8.3327	-1.65363	67.684	46.9077	-20.7763	388	0.414297	0.294069	13.3566	10.6742	11.9725	0.0406165	-0.0758735
NODE_17681_length_2374_cov_3.671410.region001.gbk_region_1	arylpolyene	Capnocytophaga sp. oral taxon 878	0	0	none	3	0.490253	0.381664	0.408478	0.39642	-0.0120578	0.340555	0.359871	0.0193168	490	0.412801	0.418319	0.469851	0.279234	0.37829	0.0133337	-0.0963368
NODE_17690_length_1232_cov_3.335599.region001.gbk_region_1	NRPS-like	Leptotrichia shahii	0	0	none	2	0.986061	0.276667	0.202505	0.298366	0.0958612	2.09625	2.15889	0.0626445	504	0.400411	0.558043	0.170435	0.3033	0.251555	-0.212656	-0.26584
NODE_17694_length_1454_cov_1.855611.region001.gbk_region_1	T3PKS	Lautropia mirabilis	0	0	none	2	0.933022	0.20934	0.0635554	0.10227	0.038715	0.210223	0.163658	-0.0465646	349	0.405331	0.679147	0.0741286	0.282013	0.213917	-0.122913	-0.198528
NODE_177_length_18501_cov_4.733872.region001.gbk_region_1	terpene	Abiotrophia defectiva	0	0	none	2	0.053545	0.173293	6.69893	7.50577	0.806841	18.5923	12.2782	-6.31404	522	0.406351	0.761219	6.7128	5.09533	5.88849	-0.104302	-0.18457
NODE_177_length_42267_cov_5.807732.region001.gbk_region_1	RRE-containing	Porphyromonas catoniae	0	0	none	2	0.106088	0.801784	5.79284	5.89421	0.101362	28.0251	35.0085	6.98346	415	0.411926	0.0959428	3.30781	3.99409	3.69689	-0.00263059	-0.108311
NODE_17703_length_1317_cov_2.078447.region001.gbk_region_1	T1PKS.hglE-KS	uncultured Actinomyces sp.	0	0	none	2	0.595958	0.766708	0.0567089	0.0828983	0.0261894	0.617646	0.345592	-0.272054	412	0.410473	0.11537	0.0483642	0.133522	0.103744	-0.0291242	-0.128182
NODE_1771_length_10843_cov_5.867538.region001.gbk_region_1	LAP	Candidatus Nanosynsacchari sp. TM7_G1_3_12Alb	0.68975	0	none	3	0.0166688	0.801784	4.24522	3.32174	-0.923481	19.4976	9.06964	-10.428	415	0.412765	0.0959428	9.14539	4.43012	6.98745	0.0126801	-0.0968271
NODE_1774_length_11308_cov_6.477117.region001.gbk_region_1	lanthipeptide-class-ii	Arachnia rubra	0	0	none	3	0.198834	0.0987845	5.34629	3.17764	-2.16865	24.7007	29.7548	5.0541	323	0.433945	1.00531	7.20089	3.37921	5.46466	0.398958	0.1929
NODE_17753_length_1061_cov_1.461233.region001.gbk_region_1	arylpolyene	Prevotella sp.	-0.323977	0	none	1	0.0445418	0.589009	0.0488248	0.0384038	-0.010421	0.167082	0.266453	0.0993711	396	0.414534	0.229878	0.0622025	0.0445032	0.0533105	0.0449359	-0.0726337
NODE_17759_length_1749_cov_2.463991.region001.gbk_region_1	NRPS-like	Arachnia propionica	0	0	none	3	0.579218	0.406996	0.288958	0.31103	0.022072	1.64593	1.91236	0.266432	487	0.410671	0.39041	0.309426	0.359633	0.337659	-0.0255202	-0.125479
NODE_1776_length_10974_cov_20.686235.region001.gbk_region_1	thiopeptide	Actinomyces massiliensis	0	0	none	3	0.189544	0.442289	4.37292	4.964	0.591076	21.5991	30.9369	9.33783	483	0.409713	0.354294	4.76949	4.95358	4.87047	-0.0429967	-0.138587
NODE_17773_length_1273_cov_1.665846.region001.gbk_region_1	arylpolyene	Campylobacter concisus	0	0	none	1	0.881139	0.214982	0.0994325	0.151858	0.0524254	2.67116	2.25223	-0.41893	514	0.400734	0.667599	0.159671	0.17693	0.169276	-0.206758	-0.261416
NODE_17799_length_1175_cov_1.524107.region001.gbk_region_1	NRPS-like	Leptotrichia sp. oral taxon 498	0.468661	0	none	1	0.0197764	0.198573	0.18587	0.181333	-0.00453726	0.874256	0.434136	-0.44012	517	0.412822	0.702079	0.300218	0.154145	0.232454	0.0137039	-0.0960592
NODE_178_length_60583_cov_35.834523.region001.gbk_region_1	RiPP-like	Propionibacteriaceae bacterium	0	0	none	3	0.147847	0.24446	5.50895	3.45509	-2.05387	34.9227	52.5233	17.6007	355	0.426045	0.611792	6.26918	3.42419	4.92994	0.25488	0.0848342
NODE_1781_length_6227_cov_21.573882.region001.gbk_region_1	lanthipeptide-class-ii	Rothia dentocariosa	0	0	none	2	0.221352	0.732105	0.415403	0.549073	0.133671	7.81476	5.06539	-2.74937	455	0.410663	0.135427	0.398713	0.884094	0.705412	-0.0256624	-0.125586
NODE_17823_length_1304_cov_3.857486.region001.gbk_region_1	arylpolyene	uncultured Capnocytophaga sp.	-0.774098	0	none	2	0.00236661	0.653551	0.197969	0.349917	0.151948	2.76565	4.41901	1.65336	462	0.409723	0.184721	0.216102	0.866899	0.655759	-0.0428022	-0.138442
NODE_17826_length_1349_cov_2.269706.region001.gbk_region_1	NRPS	Nocardia puris	0	0	none	2	0.366828	0.373439	0.567039	0.342732	-0.224307	0.498295	0.586981	0.0886863	373	0.420533	0.42778	0.863345	0.292265	0.621648	0.154355	0.00943555
NODE_17828_length_1226_cov_3.062340.region001.gbk_region_1	arylpolyene	Tannerella serpentiformis	0	0	none	2	0.210404	0.563156	0.0698665	0.0757561	0.0058896	0.206738	0.43155	0.224813	470.5	0.411168	0.249371	0.101475	0.077556	0.0892651	-0.0164532	-0.118678
NODE_1787_length_9386_cov_12.604115.region001.gbk_region_1	arylpolyene	Neisseria sp. HMSC064E01	0	0	none	1	0.094532	0.675655	0.847421	0.700242	-0.147179	37.4203	47.3803	9.96	404	0.414457	0.170275	0.633846	0.522118	0.575777	0.0435253	-0.0736917
NODE_1788_length_6250_cov_2.115254.region001.gbk_region_1	RiPP-like	Streptococcus koreensis	0	0	none	1	0.319136	0.755118	3.05846	2.3214	-0.73706	1.07688	1.08474	0.00785889	411	0.414189	0.121985	3.21288	1.13689	2.32626	0.0386501	-0.0773484
NODE_17885_length_1658_cov_10.757954.region001.gbk_region_1	NRPS-like	Lautropia dentalis	0	0	none	3	0.0503532	0.708434	0.0141596	0.0125266	-0.00163303	0.351698	0.0809804	-0.270718	457	0.412867	0.1497	0.0205775	0.0128296	0.0168126	0.0145406	-0.0954317
NODE_1789_length_7826_cov_5.477030.region001.gbk_region_1	terpene	Kingella denitrificans	0	0	none	2	0.332237	0.263453	2.39994	2.00213	-0.397809	24.5546	29.4476	4.89302	506	0.41659	0.579297	3.88281	1.31387	2.79566	0.0824311	-0.0445105
NODE_1790_length_5656_cov_3.820925.region001.gbk_region_1	arylpolyene	Tannerella serpentiformis	-0.598996	0	none	2	0.0201476	0.122522	3.78956	2.57295	-1.21661	9.43102	14.9208	5.48978	330	0.434605	0.911785	3.46597	1.82166	2.69895	0.411006	0.201936
NODE_17909_length_1415_cov_1.839706.region001.gbk_region_1	RiPP-like	Streptococcus australis	-0.733907	0	none	1	0.0135069	0.766708	0.377994	0.225065	-0.15293	0.342417	0.99048	0.648063	412	0.414569	0.11537	0.521912	0.217167	0.387167	0.0455706	-0.0721576
NODE_17919_length_1672_cov_3.086580.region001.gbk_region_1	RiPP-like	Streptococcus pneumoniae	0	0	none	1	0.118002	0.653556	0.13496	0.147931	0.0129714	0.693023	0.55234	-0.140683	402	0.411648	0.184717	0.237627	0.361287	0.31104	-0.00770331	-0.112116
NODE_1793_length_6840_cov_3.897716.region001.gbk_region_1	lanthipeptide-class-ii	Rothia dentocariosa	0	0	none	2	0.128526	0.178146	1.0286	0.82423	-0.204373	6.65351	4.11102	-2.54248	343	0.418005	0.749223	1.38296	1.44042	1.4145	0.108251	-0.0251446
NODE_1794_length_7443_cov_3.684759.region001.gbk_region_1	T3PKS	Streptococcus infantis	0	0	none	1	0.153498	0.318983	5.0563	3.00275	-2.05355	14.237	9.58904	-4.64795	366	0.420604	0.496233	9.34101	2.37451	6.54727	0.155643	0.0104023
NODE_17946_length_1387_cov_2.397147.region001.gbk_region_1	NRPS	Lautropia dentalis	0	0	none	1	0.424175	0.203938	0.046526	0.0480692	0.0015432	1.17859	1.81982	0.64123	348	0.411215	0.690502	0.0414423	0.0845007	0.0683137	-0.0155984	-0.118037
NODE_17952_length_1071_cov_2.711614.region001.gbk_region_1	NRPS-like	Corynebacterium durum	0	0	none	2	0.989463	0.686812	0.055039	0.0631277	0.00808879	0.406567	0.356488	-0.0500797	459	0.411258	0.163162	0.0901585	0.0881615	0.089078	-0.014816	-0.117451
NODE_17979_length_1575_cov_4.069737.region001.gbk_region_1	arylpolyene	Tannerella serpentiformis	0	0	none	2	0.0637853	0.558038	0.291921	0.185241	-0.10668	0.886077	1.23326	0.347186	393	0.416776	0.253337	0.437741	0.147057	0.314906	0.0858225	-0.0419668
NODE_1798_length_6819_cov_5.739947.region001.gbk_region_1	arylpolyene	Neisseria elongata	0	0	none	2	0.687814	0.469871	1.65625	1.16491	-0.491348	12.4224	13.8248	1.40234	384	0.419751	0.328022	1.50698	0.727301	1.15047	0.140093	-0.00126121
NODE_18_length_58902_cov_19.666066.region001.gbk_region_1	T1PKS	Corynebacterium matruchotii	0	0	none	2	0.122069	0.238348	25.6569	29.4506	3.79373	297.223	356.621	59.3974	510	0.40774	0.622788	34.5795	25.359	29.9194	-0.0789685	-0.165568
NODE_1800_length_9987_cov_6.281716.region001.gbk_region_1	NRPS-like.betalactone	Micromonospora rifamycinica	0	0	none	3	0.15557	0.214982	0.561169	0.621826	0.0606567	0.884333	1.62607	0.741735	350	0.41003	0.667599	0.498791	1.40317	1.08825	-0.0372106	-0.134248
NODE_18018_length_1384_cov_1.415350.region001.gbk_region_1	arylpolyene	Hoylesella nanceiensis	0	0	none	1	0.33477	0.0523978	0.310627	0.506676	0.196049	0.235672	0.323118	0.087446	560	0.382038	1.28069	0.352908	0.530922	0.45838	-0.547749	-0.517176
NODE_1809_length_11907_cov_5.829565.region001.gbk_region_1	RiPP-like	Hoylesella timonensis	0.564988	0	none	3	0.0207346	0.508079	1.47861	1.27482	-0.203793	9.44278	2.87838	-6.5644	476	0.414611	0.294069	1.75616	0.699507	1.29341	0.0463343	-0.0715848
NODE_18094_length_1291_cov_4.728964.region001.gbk_region_1	RiPP-like	Arachnia propionica	0	0	none	2	0.847604	0.527777	0.094967	0.0891982	-0.00576879	3.09382	2.74489	-0.348931	474	0.412999	0.277549	0.113082	0.0754706	0.0945018	0.0169428	-0.0936299
NODE_181_length_20266_cov_10.080352.region001.gbk_region_1	terpene	Lautropia mirabilis	0	0	none	1	0.673471	0.214982	4.07572	2.83196	-1.24376	65.1897	53.6181	-11.5716	350	0.427707	0.667599	3.48521	2.32345	2.91145	0.285194	0.107572
NODE_181_length_27983_cov_8.526353.region001.gbk_region_1	RiPP-like	Prevotella sp. HMSC073D09	0	0	none	2	0.421601	0.31165	2.12081	2.18592	0.0651153	13.0331	19.7374	6.70432	499	0.411188	0.506332	2.48013	1.59944	2.04867	-0.0160933	-0.118409
NODE_1810_length_6241_cov_9.468962.region001.gbk_region_1	resorcinol	Capnocytophaga ochracea	-0.655085	0	none	2	0.000559674	0.664569	44.2519	0.89422	-43.3577	15.5028	21.8536	6.35078	461	0.414835	0.17746	225.917	0.636052	152.581	0.0504274	-0.0685148
NODE_18115_length_1034_cov_1.725230.region001.gbk_region_1	RRE-containing	Lachnoanaerobaculum saburreum	0	0	none	2	0.535022	0.365326	0.172493	0.126741	-0.0457518	0.55494	0.824117	0.269177	372	0.419329	0.43732	0.182165	0.119026	0.151135	0.132386	-0.00704162
NODE_1812_length_5575_cov_3.695833.region001.gbk_region_1	arylpolyene	Bacteroidota bacterium	-0.41479	0	none	2	0.000578062	0.698038	1.49061	1.6725	0.181891	3.53845	5.20135	1.6629	406	0.410908	0.156121	0.809105	1.65786	1.33918	-0.0212047	-0.122242
NODE_18131_length_1824_cov_1.954211.region001.gbk_region_1	resorcinol	Eikenella corrodens	0	0	none	2	0.113858	0.424428	0.355287	0.286744	-0.0685434	1.79366	2.04773	0.254075	379	0.41816	0.372196	0.265431	0.194718	0.229689	0.11107	-0.02303
NODE_18136_length_1465_cov_1.563830.region001.gbk_region_1	arylpolyene	Tannerella serpentiformis	0	0	none	2	0.115862	0.664569	0.245964	0.134956	-0.111008	1.5016	1.99732	0.495718	403	0.416629	0.17746	0.340293	0.0781779	0.236949	0.083138	-0.0439803
NODE_1814_length_8440_cov_4.368992.region001.gbk_region_1	lassopeptide	Peptidiphaga gingivicola	0	0	none	3	0.323482	0.341651	1.36764	0.902607	-0.465035	4.07695	3.6754	-0.401544	369	0.422346	0.466417	1.59048	0.584008	1.1573	0.187418	0.0342351
NODE_1815_length_7759_cov_5.686007.region001.gbk_region_1	NRPS-like	Leptotrichia sp. oral taxon 498	-0.633127	0	none	2	0.00855552	0.389998	14.3985	9.08379	-5.31469	29.3583	41.309	11.9507	375	0.418166	0.408937	22.2166	16.9931	19.5497	0.111172	-0.0229535
NODE_18159_length_1078_cov_1.439883.region001.gbk_region_1	arylpolyene	Tannerella serpentiformis	0	0	none	2	0.110593	0.373439	0.0549552	0.0543976	-0.000557571	0.357085	0.49042	0.133334	491	0.412299	0.42778	0.0740741	0.0376047	0.0572006	0.00416985	-0.10321
NODE_1817_length_14210_cov_4.857789.region001.gbk_region_1	arylpolyene	Alloprevotella sp. Lung230	0	0	none	3	0.239324	0.790044	3.31294	3.56557	0.252631	6.17714	6.02292	-0.154218	414	0.411646	0.102349	2.54122	3.89363	3.34526	-0.00772931	-0.112135
NODE_18186_length_1461_cov_2.024893.region001.gbk_region_1	NRPS	Lautropia dentalis	0	0	none	1	0.666701	0.99393	0.374575	0.265337	-0.109238	0.209871	0.440522	0.23065	433	0.412111	0.00264405	0.530514	0.209256	0.390119	0.000740362	-0.105782
NODE_1819_length_8105_cov_8.045590.region001.gbk_region_1	RiPP-like	Streptococcus sp. 53	0	0	none	1	0.522901	0.30443	3.45332	3.25048	-0.202842	42.7337	35.5234	-7.21032	500	0.413151	0.516513	7.15177	3.00361	5.31386	0.0197165	-0.0915495
NODE_182_length_19703_cov_3.902280.region001.gbk_region_1	NRPS-like.T1PKS.prodigiosin	Arachnia rubra	0	0	none	2	0.523684	0.837263	2.61339	1.98494	-0.628443	11.7589	5.84618	-5.91274	418	0.413207	0.0771382	3.16923	1.27586	2.33812	0.0207333	-0.0907868
NODE_182_length_28248_cov_23.149470.region001.gbk_region_1	NI-siderophore	Corynebacterium matruchotii	0	0	none	2	0.187159	0.389998	13.0307	14.1356	1.10492	179.752	209.438	29.6861	489	0.410646	0.408937	19.845	15.0232	17.3893	-0.0259841	-0.125827
NODE_1822_length_11284_cov_12.101879.region001.gbk_region_1	lassopeptide	Actinomyces naeslundii	0	0	none	3	0.133283	0.150499	12.096	5.26238	-6.83366	128.303	79.9939	-48.3088	337	0.42965	0.822467	25.0463	6.2344	17.5295	0.320629	0.134149
NODE_1822_length_4291_cov_6.885033.region001.gbk_region_1	lanthipeptide-class-iii	Streptococcus sanguinis	0.56232	0	none	2	0.00210628	0.150499	5.22594	3.20293	-2.02301	14.1213	8.00179	-6.11951	527	0.41969	0.822467	17.415	3.02896	11.972	0.13898	-0.00209639
NODE_1822_length_8037_cov_4.271987.region001.gbk_region_1	NRPS	Lonsdalea populi	0	0	none	1	0.966151	0.0841951	0.856287	0.484754	-0.371533	0.820821	1.26801	0.447193	318	0.450148	1.07471	0.775549	0.321477	0.574947	0.694483	0.414558
NODE_1825_length_11519_cov_5.815422.region001.gbk_region_1	arylpolyene	Neisseria sp. oral taxon 014	-0.832149	0	none	3	0.0192924	0.837263	11.5191	4.38543	-7.13371	36.9411	58.3119	21.3708	418	0.414537	0.0771382	17.8947	2.54819	12.231	0.0449908	-0.0725925
NODE_18250_length_1349_cov_1.724111.region001.gbk_region_1	arylpolyene	Capnocytophaga leadbetteri	-0.625611	0	none	1	0.0173478	0.214975	0.055934	0.0290225	-0.0269116	0.359389	0.764215	0.404826	350	0.429314	0.667612	0.0797029	0.0259411	0.0571283	0.314494	0.129548
NODE_1828_length_9695_cov_20.782261.region001.gbk_region_1	LAP	Arachnia propionica	0	0	none	3	0.0565165	0.1831	3.03213	1.92347	-1.10867	13.5385	22.2012	8.66265	344	0.433099	0.737311	2.9419	1.04565	2.1313	0.383537	0.181334
NODE_1829_length_5066_cov_5.491918.region001.gbk_region_1	arylpolyene	Aggregatibacter aphrophilus	0	0	none	2	0.457785	0.220662	4.17532	4.75886	0.583542	19.3536	17.05	-2.30361	513	0.404575	0.656272	2.81522	2.78999	2.80153	-0.136697	-0.208868
NODE_183_length_29107_cov_5.415428.region001.gbk_region_1	RiPP-like	Candidatus Saccharibacteria bacterium	0	0	none	2	0.149493	0.203938	5.99944	2.88899	-3.11045	16.5515	22.2371	5.68559	348	0.426021	0.690502	10.3091	6.47134	8.44118	0.25444	0.0845041
NODE_183_length_35677_cov_26.657375.region001.gbk_region_1	hserlactone	Neisseria sicca	0	0	none	2	0.840768	0.188155	1.70985	2.05109	0.341232	89.7603	88.3761	-1.38422	519	0.404225	0.725483	1.80609	1.66381	1.73016	-0.143084	-0.213658
NODE_183_length_55303_cov_21.466261.region001.gbk_region_1	NRPS	Rothia dentocariosa	0	0	none	3	0.0638922	0.0714008	18.6732	16.0384	-2.6347	186.054	128.468	-57.5861	313	0.419912	1.1463	16.0931	24.5513	21.1177	0.143015	0.000930739
NODE_1831_length_6735_cov_3.499102.region001.gbk_region_1	RRE-containing	Porphyromonadaceae bacterium	0	0	none	2	0.10799	0.743583	0.684905	0.447663	-0.237242	3.19898	4.6376	1.43862	410	0.414881	0.12867	0.841475	0.24109	0.595479	0.051263	-0.0678881
NODE_18315_length_1455_cov_3.380000.region001.gbk_region_1	NRPS	[Pseudopropionibacterium	0	0	none	2	0.662976	0.0955458	0.181266	0.071777	-0.109489	0.561111	0.414301	-0.146809	322	0.437814	1.01979	0.317969	0.138507	0.237805	0.469524	0.245828
NODE_18326_length_2297_cov_2.506690.region001.gbk_region_1	arylpolyene	Hoylesella marshii	0	0	none	3	0.735268	0.270004	0.339766	0.339552	-0.000213844	0.883855	0.907193	0.0233386	359	0.412087	0.568629	0.267045	0.471285	0.391568	0.000310542	-0.106105
NODE_18333_length_1554_cov_2.777185.region001.gbk_region_1	arylpolyene	Campylobacter concisus	0	0	none	2	0.0851126	0.479271	0.179103	0.24693	0.067827	0.758517	0.935187	0.17667	479	0.40793	0.319419	0.197209	0.344604	0.286922	-0.0755091	-0.162973
NODE_18344_length_1553_cov_3.208945.region001.gbk_region_1	arylpolyene	Prevotella sp.	0	0	none	2	0.813369	0.232318	0.0472004	0.0303937	-0.0168066	0.687223	0.968257	0.281034	353	0.429903	0.633917	0.043781	0.0191151	0.0327572	0.325242	0.137609
NODE_18358_length_1376_cov_1.750946.region001.gbk_region_1	arylpolyene	Alloprevotella sp. Lung230	0	0	none	1	0.646618	0.933311	0.234908	0.257685	0.0227773	0.286481	0.248775	-0.0377056	438	0.411908	0.0299736	0.211532	0.244996	0.230336	-0.00296401	-0.108561
NODE_18374_length_1292_cov_2.078416.region001.gbk_region_1	RiPP-like	Streptococcus dentapri	0	0	none	2	0.199103	0.398443	0.330904	0.816105	0.485202	0.981538	1.15123	0.169692	376	0.407664	0.399634	0.484937	3.24166	2.41295	-0.0803593	-0.166611
NODE_18377_length_1296_cov_6.394843.region001.gbk_region_1	NRPS-like	Leptotrichia hofstadii	-0.379587	0	none	2	0.00791569	0.13397	0.162015	0.175334	0.0133189	0.945874	1.24106	0.295189	531	0.407595	0.872993	0.171597	0.112354	0.142466	-0.0816148	-0.167553
NODE_1838_length_8234_cov_8.168603.region001.gbk_region_1	RaS-RiPP	Streptococcus ruminicola	0	0	none	1	0.596019	0.270004	17.4998	21.6439	4.14407	50.9072	52.9412	2.034	505	0.404969	0.568629	17.0781	19.0815	18.1951	-0.12951	-0.203476
NODE_18380_length_1296_cov_4.979049.region001.gbk_region_1	NRPS-like	Leptotrichia shahii	0	0	none	2	0.895752	0.193313	0.290729	0.1715	-0.11923	1.26551	1.03285	-0.232659	346	0.429006	0.713739	0.36086	0.174213	0.275508	0.30888	0.125337
NODE_184_length_48279_cov_3.981254.region001.gbk_region_1	butyrolactone	Rothia dentocariosa	0	0	none	1	0.945813	0.168539	4.24581	4.15591	-0.0899016	34.7179	35.5254	0.807519	341	0.412876	0.7733	3.94067	5.30502	4.73173	0.0146925	-0.0953177
NODE_184_length_55801_cov_22.552075.region001.gbk_region_1	RiPP-like.arylpolyene	Capnocytophaga gingivalis	0	0	none	3	0.597863	0.341651	6.92926	6.69302	-0.236237	93.412	109.863	16.4508	495	0.413297	0.466417	5.66034	4.21102	4.9253	0.0223712	-0.0895583
NODE_184_length_58851_cov_21.979233.region001.gbk_region_1	NRPS	Streptococcus intermedius	0	0	none	3	0.297677	0.31165	52.3255	58.3801	6.05457	54.5246	51.6834	-2.84124	499	0.408487	0.506332	48.9699	45.1182	46.9144	-0.0653452	-0.15535
NODE_18406_length_2024_cov_7.814119.region001.gbk_region_1	RiPP-like	Actinomyces oris	0	0	none	3	0.456951	0.270004	0.157415	0.215581	0.0581664	3.99246	3.78591	-0.206546	505	0.405529	0.568629	0.201728	0.327377	0.277219	-0.11931	-0.195826
NODE_18411_length_1434_cov_9.984772.region001.gbk_region_1	NRPS-like	Lautropia dentalis	0	0	none	1	0.483604	0.488647	0.0313299	0.0282868	-0.00304309	1.03021	1.61591	0.585694	386	0.413515	0.311005	0.0308016	0.0397025	0.0359171	0.02635	-0.086574
NODE_18420_length_1414_cov_1.879323.region001.gbk_region_1	RiPP-like	Streptococcus pneumoniae	0	0	none	2	0.687814	0.897102	0.0493309	0.0589461	0.00961523	2.06549	1.92202	-0.14347	441	0.41153	0.0471583	0.0350534	0.0534545	0.0459836	-0.00986085	-0.113734
NODE_18434_length_1386_cov_3.430503.region001.gbk_region_1	arylpolyene	Lautropia mirabilis	0	0	none	2	0.866255	0.655835	0.0108218	0.00646384	-0.00435794	1.20927	1.17885	-0.0304201	402.5	0.416199	0.183206	0.0142647	0.00599866	0.0106013	0.0753117	-0.0498504
NODE_1844_length_9806_cov_7.023587.region001.gbk_region_1	LAP	Arachnia propionica	-0.798895	0	none	3	0.0166688	0.861106	1.42222	1.58278	0.160551	3.73516	10.9148	7.17966	420	0.411728	0.0649436	1.32634	1.91087	1.66982	-0.00624424	-0.111021
NODE_18440_length_2333_cov_2.471466.region001.gbk_region_1	NRPS	Lautropia dentalis	-0.500513	0	none	3	0.0179386	0.957532	0.176893	0.148265	-0.028628	0.804527	3.4882	2.68368	428	0.412272	0.0188467	0.171032	0.121728	0.146293	0.00368808	-0.103572
NODE_18446_length_1120_cov_2.140845.region001.gbk_region_1	NRPS-like	[Pseudopropionibacterium	0	0	none	2	0.165716	0.0814798	0.115141	0.058449	-0.0566919	1.11071	0.692254	-0.418454	317	0.444589	1.08895	0.138504	0.0619014	0.104088	0.593102	0.338518
NODE_18452_length_1625_cov_2.749045.region001.gbk_region_1	RRE-containing	Prevotella nigrescens	-0.498399	0	none	2	0.0211041	0.664569	1.23736	0.758114	-0.479246	1.65288	2.24842	0.595539	461	0.416107	0.17746	1.60659	0.537401	1.15517	0.0736227	-0.0511172
NODE_18461_length_2757_cov_2.501480.region001.gbk_region_1	phosphonate	Roseburia inulinivorans	0	0	none	1	0.780071	0.381664	0.419696	0.530462	0.110765	0.133571	0.243878	0.110306	490	0.406127	0.418319	0.351221	0.482143	0.427427	-0.108405	-0.187647
NODE_1848_length_11589_cov_4.563985.region001.gbk_region_1	arylpolyene	Aggregatibacter aphrophilus	0	0	none	1	0.967472	0.424428	0.764614	0.766032	0.00141756	8.26873	8.08535	-0.183383	485	0.412031	0.372196	0.746663	0.724364	0.734619	-0.000718206	-0.106876
NODE_1849_length_5830_cov_16.773853.region001.gbk_region_1	T3PKS	Streptococcus mitis	0	0	none	1	0.488151	0.610271	6.26456	4.40567	-1.85889	90.1213	84.7346	-5.38675	398	0.414688	0.214477	11.6444	3.80109	8.34906	0.0477526	-0.070521
NODE_185_length_60542_cov_14.400483.region001.gbk_region_1	arylpolyene	Prevotella histicola	0	0	none	1	0.376936	0.30443	5.61372	4.43395	-1.17977	17.6434	13.821	-3.82248	364	0.424213	0.516513	3.37597	2.08834	2.75147	0.221469	0.0597749
NODE_18508_length_1064_cov_10.344896.region001.gbk_region_1	NRPS-like	Lautropia dentalis	0	0	none	2	0.0984288	0.503209	0.183096	0.0785621	-0.104534	0.922172	0.395525	-0.526647	387.5	0.418744	0.298251	0.363498	0.0991404	0.256156	0.121712	-0.0150476
NODE_18515_length_1597_cov_1.806744.region001.gbk_region_1	NRPS-like	[Pseudopropionibacterium	0	0	none	2	0.735141	0.670099	0.0489145	0.0453398	-0.00357473	0.48443	0.42462	-0.0598091	460.5	0.41267	0.173861	0.0706404	0.0417252	0.0567717	0.0109475	-0.0981266
NODE_18517_length_1409_cov_2.187592.region001.gbk_region_1	lassopeptide	Peptidiphaga gingivicola	0	0	none	2	0.630861	0.558038	0.109001	0.0926875	-0.016314	1.40372	0.978276	-0.425447	393	0.414177	0.253337	0.120072	0.0957838	0.107545	0.0384297	-0.0775137
NODE_18527_length_1373_cov_1.965857.region001.gbk_region_1	NRPS	Bacillus paralicheniformis	0	0	none	2	0.231619	0.737833	0.0676595	0.0370426	-0.0306169	0.287081	0.333834	0.0467528	409.5	0.414611	0.132042	0.12409	0.0329318	0.087256	0.0463317	-0.0715868
NODE_1854_length_12074_cov_10.893752.region001.gbk_region_1	lanthipeptide-class-ii	Actinomyces naeslundii	0.624006	0	none	3	0.038515	0.31165	1.4369	0.954305	-0.482596	7.7989	4.42853	-3.37037	365	0.420629	0.506332	1.8811	1.2401	1.56539	0.156098	0.0107431
NODE_18552_length_1180_cov_2.337778.region001.gbk_region_1	RiPP-like	Streptococcus cristatus	0	0	none	2	0.518006	0.424428	1.86228	2.18628	0.323994	1.41551	1.09646	-0.31905	485	0.407893	0.372196	1.39183	1.72685	1.58286	-0.0761846	-0.16348
NODE_18591_length_1275_cov_1.759016.region001.gbk_region_1	NRPS	Arachnia propionica	0	0	none	2	0.63218	0.599652	0.212119	0.121035	-0.0910836	0.494022	0.474943	-0.0190783	397	0.417149	0.222101	0.29462	0.122046	0.21839	0.092631	-0.0368601
NODE_18594_length_1284_cov_4.257933.region001.gbk_region_1	RiPP-like	Streptococcus mitis	0	0	none	2	0.793169	0.664311	0.0453115	0.0496354	0.00432393	0.891408	0.931274	0.0398658	461	0.411372	0.177629	0.0623103	0.0586259	0.0603344	-0.0127299	-0.115886
NODE_1860_length_13995_cov_4.476758.region001.gbk_region_1	terpene	Bacteroidota bacterium	0	0	none	3	0.261616	0.0927233	2.87773	1.65755	-1.22019	4.84852	5.78611	0.937589	321	0.44172	1.03281	3.21398	1.14999	2.33045	0.540762	0.29926
NODE_1862_length_6842_cov_3.416384.region001.gbk_region_1	resorcinol	Prevotella histicola	0	0	none	1	0.160795	0.0869643	1.24095	0.728126	-0.512824	3.52658	2.70411	-0.822475	319	0.451222	1.06066	1.03335	0.413891	0.761731	0.714072	0.429251
NODE_1863_length_5998_cov_6.791015.region001.gbk_region_1	NRPS-like	Micromonospora sp. DT31	0	0	none	2	0.57612	0.357323	0.631389	0.473629	-0.15776	2.94756	1.78013	-1.16743	371	0.419238	0.446939	0.651722	0.422639	0.53934	0.130732	-0.00828218
NODE_18632_length_1775_cov_4.889535.region001.gbk_region_1	RiPP-like	Capnocytophaga sputigena	0	0	none	3	0.147847	0.957532	0.911602	0.684242	-0.227359	0.400249	0.481311	0.0810625	436	0.41244	0.0188467	0.878788	0.305678	0.634886	0.00674919	-0.101276
NODE_1864_length_10163_cov_3.833004.region001.gbk_region_1	arylpolyene	Tannerella serpentiformis	-0.650845	0	none	2	0.0144499	0.28344	4.51197	3.57334	-0.938631	21.6707	37.7584	16.0877	361	0.419034	0.547539	4.39032	3.7341	4.04665	0.127003	-0.0110794
NODE_18661_length_1081_cov_1.752437.region001.gbk_region_1	RiPP-like	Streptococcus sp. SN3	0	0	none	1	0.297408	0.51788	0.292385	0.297653	0.00526832	0.219883	0.0390274	-0.180856	475	0.411792	0.285771	0.309032	0.285846	0.296647	-0.00507517	-0.110144
NODE_18667_length_1296_cov_1.321515.region001.gbk_region_1	NRPS	Lachnospiraceae bacterium	0	0	none	1	0.689828	0.341651	0.0505332	0.0643356	0.0138024	0.131569	0.0612411	-0.0703276	495	0.406429	0.466417	0.0497884	0.0715543	0.0625723	-0.102884	-0.183506
NODE_18675_length_1598_cov_6.068697.region001.gbk_region_1	NRPS	Lautropia dentalis	0	0	none	1	0.902375	0.849167	0.220705	0.142934	-0.0777705	1.13399	1.64937	0.515381	445	0.41283	0.0710069	0.555349	0.182956	0.398602	0.013854	-0.0959466
NODE_18697_length_2727_cov_1.915793.region001.gbk_region_1	RiPP-like	Kingella oralis	0	0	none	1	0.454686	0.873076	0.46998	0.550784	0.0808048	1.22801	1.09643	-0.131572	443	0.411603	0.0589479	0.495228	0.607332	0.558993	-0.00852117	-0.112729
NODE_187_length_48092_cov_61.399963.region001.gbk_region_1	terpene	Corynebacterium matruchotii	0	0	none	3	0.473481	0.14205	6.43211	6.61	0.177894	416.843	321.434	-95.4087	529	0.410832	0.84756	8.39865	4.77142	6.67508	-0.0225878	-0.12328
NODE_18708_length_1930_cov_3.321600.region001.gbk_region_1	phosphonate	Hoylesella saccharolytica	0	0	none	3	0.122933	0.99393	0.497997	0.440586	-0.0574109	0.310697	0.564667	0.25397	431	0.412097	0.00264405	0.375542	0.243419	0.310734	0.000488513	-0.105971
NODE_18718_length_1313_cov_1.899046.region001.gbk_region_1	T3PKS	uncultured Granulicatella sp.	0	0	none	1	0.282862	0.159326	0.204869	0.21791	0.0130412	0.532948	0.739173	0.206225	525	0.409916	0.797714	0.29686	0.234397	0.264724	-0.0392981	-0.135813
NODE_18729_length_1633_cov_2.316857.region001.gbk_region_1	RiPP-like	Streptococcus	0	0	none	1	0.733985	0.642617	0.356261	1.01591	0.65965	2.75114	2.76454	0.0134013	463	0.40917	0.192048	0.36762	3.2305	2.39529	-0.0528889	-0.146007
NODE_1873_length_10985_cov_3.936505.region001.gbk_region_1	arylpolyene	Segatella maculosa	0	0	none	3	0.735268	0.743583	1.92572	1.51811	-0.407611	4.51662	3.83388	-0.682749	410	0.414245	0.12867	1.58397	1.05314	1.32198	0.0396734	-0.0765808
NODE_1873_length_3392_cov_6.276596.region001.gbk_region_1	arylpolyene	uncultured Capnocytophaga sp.	-0.948251	0	none	2	0.000341668	0.232345	0.493338	0.591797	0.0984585	5.64265	10.3622	4.71952	511	0.402419	0.633866	0.359226	0.350604	0.354563	-0.176018	-0.23836
NODE_1876_length_7309_cov_2.825200.region001.gbk_region_1	RiPP-like	Streptococcus	0	0	none	1	0.282885	0.12625	2.85329	1.78385	-1.06944	13.5187	11.4636	-2.05506	331	0.428536	0.898769	4.36127	1.69771	3.20056	0.300315	0.118913
NODE_1878_length_11300_cov_11.419120.region001.gbk_region_1	RaS-RiPP	Streptococcus suis	0	0	none	3	0.71498	0.0898067	14.0273	20.7023	6.67502	32.744	29.4106	-3.33342	544	0.387952	1.04669	11.5984	18.7356	15.883	-0.439886	-0.436273
NODE_18804_length_1441_cov_2.653680.region001.gbk_region_1	arylpolyene	Neisseria elongata	-0.96426	0	none	3	0.0294409	0.921222	0.281445	0.254745	-0.0266995	2.28785	4.03167	1.74383	425	0.412298	0.0356356	0.250416	0.208513	0.228582	0.00416242	-0.103216
NODE_18819_length_1005_cov_2.598947.region001.gbk_region_1	T3PKS	Gemella	0	0	none	1	0.967472	0.957532	0.138759	0.0714718	-0.0672874	1.20215	1.06086	-0.141292	428	0.412623	0.0188467	0.178613	0.0488363	0.125893	0.0100731	-0.0987825
NODE_1882_length_9925_cov_9.506484.region001.gbk_region_1	lassopeptide	Actinomyces naeslundii	0	0	none	3	0.126431	0.0927233	6.92334	2.78354	-4.1398	74.4053	49.5658	-24.8395	321	0.433546	1.03281	15.7606	3.28029	10.9158	0.391691	0.187449
NODE_18843_length_2292_cov_11.727313.region001.gbk_region_1	RiPP-like	Achromobacter xylosoxidans	0	0	none	3	0.394171	0.270004	0.0624421	0.0912443	0.0288021	3.56571	6.04594	2.48023	505	0.401871	0.568629	0.0639457	0.104035	0.088043	-0.18602	-0.245862
NODE_1888_length_5225_cov_7.045455.region001.gbk_region_1	terpene	Morococcus cerebrosus	0	0	none	2	0.944287	0.0667507	1.2663	3.44212	2.17583	83.6952	79.7362	-3.95899	553	0.374524	1.17554	1.37617	4.90555	3.73517	-0.684782	-0.619958
NODE_1889_length_3774_cov_4.828986.region001.gbk_region_1	NRPS	Streptomyces sp. NPDC058092	0	0	none	2	0.901538	0.115325	0.275677	2.45463	2.17895	1.38972	0.916494	-0.473229	328	0.400302	0.938076	0.276047	12.9104	9.5228	-0.214645	-0.267332
NODE_18891_length_1169_cov_1.677738.region001.gbk_region_1	NRPS-like	Lautropia dentalis	0	0	none	1	0.232169	0.290184	0.1038	0.0768946	-0.0269053	0.555258	0.174637	-0.38062	362	0.416413	0.537326	0.213352	0.151948	0.182537	0.0792	-0.0469339
NODE_189_length_49858_cov_113.980503.region001.gbk_region_1	NRPS	Corynebacterium matruchotii	0	0	none	3	0.694891	0.333983	15.4826	17.2009	1.71827	724.155	658.137	-66.0177	496	0.408855	0.476275	15.3764	12.6393	13.9546	-0.0586452	-0.150325
NODE_18914_length_1737_cov_1.826397.region001.gbk_region_1	RRE-containing	Prevotella intermedia	0	0	none	3	0.635929	0.31165	0.379264	0.54722	0.167956	0.265403	0.247982	-0.0174208	499	0.406328	0.506332	0.707281	0.890424	0.812025	-0.104728	-0.184889
NODE_18921_length_1193_cov_0.992091.region001.gbk_region_1	arylpolyene	Hallella multisaccharivorax	0.403988	0	none	1	0.019233	0.743511	0.407821	0.0501134	-0.357708	0.0667288	0	-0.0667288	410	0.414011	0.128713	1.9203	0.132849	1.30063	0.0353994	-0.0797865
NODE_18937_length_1566_cov_3.121112.region001.gbk_region_1	T3PKS	Gemella morbillorum	0	0	none	2	0.282623	0.220662	0.551495	0.491923	-0.0595725	1.81664	2.04538	0.228743	513	0.415018	0.656272	0.86648	0.585282	0.727163	0.0537648	-0.0660116
NODE_1896_length_4550_cov_2.524360.region001.gbk_region_1	NRPS-like	Lautropia dentalis	0	0	none	2	0.076185	0.365326	1.91391	2.02429	0.110378	2.92678	3.49853	0.571749	492	0.409937	0.43732	1.45987	1.02088	1.24054	-0.0389106	-0.135523
NODE_18967_length_1271_cov_3.857730.region001.gbk_region_1	NRPS	Lautropia sp.	0	0	none	1	0.170699	0.837263	0.16347	0.122068	-0.0414021	1.20348	1.38899	0.185507	446	0.413013	0.0771382	0.242256	0.119214	0.18574	0.0171944	-0.0934412
NODE_18968_length_1212_cov_5.668107.region001.gbk_region_1	T3PKS	Granulicatella adiacens	0	0	none	1	1	0.558038	0.14255	0.140966	-0.00158352	0.584492	0.400512	-0.18398	393	0.412221	0.253337	0.11059	0.170575	0.146297	0.00274212	-0.104281
NODE_1898_length_10576_cov_4.697177.region001.gbk_region_1	arylpolyene	Campylobacter showae	0	0	none	3	0.818149	0.813568	2.69592	2.65811	-0.0378134	8.20878	6.88613	-1.32265	448	0.412187	0.0896059	1.80913	1.38254	1.59137	0.00212917	-0.104741
NODE_18985_length_1131_cov_1.869888.region001.gbk_region_1	T3PKS	Granulicatella adiacens	0	0	none	1	0.161464	0.720687	0.116975	0.146893	0.0299178	0.748093	0.524721	-0.223372	456	0.410192	0.142253	0.0892294	0.147293	0.124221	-0.0342607	-0.132035
NODE_19_length_126011_cov_7.244665.region001.gbk_region_1	T3PKS	Streptococcus mutans	0	0	none	2	0.681396	0.0714008	268.926	175.721	-93.2048	70.662	55.6185	-15.0435	313	0.441549	1.1463	212.2	186.664	198.72	0.537644	0.296921
NODE_19_length_178927_cov_7.639228.region001.gbk_region_1	T3PKS	Limosilactobacillus frumenti	0	0	none	3	0.0638922	0.150499	367.98	220.037	-147.943	33.0324	25.4782	-7.55417	337	0.433791	0.822467	416.016	168.275	307.155	0.396147	0.190792
NODE_190_length_18497_cov_4.960850.region001.gbk_region_1	LAP	Arachnia propionica	0	0	none	2	0.546685	0.0763131	7.46919	4.33804	-3.13115	37.3987	21.3134	-16.0853	315	0.444027	1.1174	8.11043	3.3295	6.00279	0.582854	0.330831
NODE_190_length_60087_cov_75.060751.region001.gbk_region_1	lanthipeptide-class-ii	Rothia dentocariosa	0	0	none	3	0.273285	0.0898067	11.9617	11.3457	-0.616014	107.01	68.8685	-38.1419	320	0.414392	1.04669	11.114	17.9671	15.2286	0.0423399	-0.0745808
NODE_19006_length_1185_cov_1.861947.region001.gbk_region_1	T3PKS	uncultured Leptotrichia sp.	0	0	none	1	0.362431	0.720687	0.25059	0.222017	-0.028573	0.952411	0.730585	-0.221826	408	0.412981	0.142253	0.240379	0.248137	0.244629	0.0166154	-0.0938754
NODE_19009_length_1344_cov_3.529092.region001.gbk_region_1	T3PKS	Streptococcus cristatus	0	0	none	2	0.0791237	0.198573	1.2226	1.34457	0.12197	4.44367	3.19763	-1.24603	517	0.406747	0.702079	0.997167	0.772416	0.882066	-0.0970818	-0.179154
NODE_19022_length_1561_cov_3.905710.region001.gbk_region_1	RiPP-like	Streptococcus mitis	-0.168039	0	none	2	0.0473774	0.537765	0.131983	0.0588194	-0.0731636	1.44506	1.67511	0.230051	391	0.420133	0.269408	0.189275	0.0546804	0.134042	0.147049	0.00395643
NODE_1904_length_6101_cov_6.027125.region001.gbk_region_1	arylpolyene	Capnocytophaga gingivalis	0	0	none	2	0.0918129	0.154865	0.44645	0.5472	0.100749	17.2982	21.1216	3.82337	526	0.399281	0.810048	0.360617	0.340624	0.349885	-0.233253	-0.281289
NODE_1907_length_13688_cov_11.578303.region001.gbk_region_1	LAP	Candidatus Nanosynsacchari sp. TM7_G1_3_12Alb	0	0	none	3	0.0638922	0.198573	7.32236	5.12197	-2.20039	36.181	22.8026	-13.3783	347	0.421185	0.702079	11.0365	7.52476	9.29271	0.166243	0.0183524
NODE_1907_length_7135_cov_4.293785.region001.gbk_region_1	RiPP-like	Streptococcus sp. 53	0	0	none	2	0.113858	0.406996	3.66333	3.20147	-0.461864	41.9895	28.0862	-13.9033	377	0.414654	0.39041	4.15327	3.53027	3.82705	0.0471163	-0.0709983
NODE_1908_length_9397_cov_23.852601.region001.gbk_region_1	resorcinol	Capnocytophaga sputigena	0	0	none	3	0.310402	0.214982	2.22888	1.68088	-0.548007	21.261	27.2836	6.02265	350	0.425556	0.667599	1.8627	1.0761	1.48743	0.245961	0.0781445
NODE_19084_length_1324_cov_1.583136.region001.gbk_region_1	arylpolyene	Prevotella sp. C561	-0.382896	0	none	1	0.0262249	0.276667	0.166205	0.141753	-0.0244523	0.182793	0.320231	0.137438	360	0.418434	0.558043	0.117217	0.117872	0.117573	0.116059	-0.0192878
NODE_19094_length_1434_cov_2.413343.region001.gbk_region_1	resorcinol	uncultured Capnocytophaga sp.	0	0	none	2	0.338586	0.653556	0.104841	0.105509	0.000668752	0.768226	1.13304	0.364812	402	0.412021	0.184717	0.121297	0.149484	0.137346	-0.000899409	-0.107012
NODE_191_length_52247_cov_7.931829.region001.gbk_region_1	arylpolyene	Hoylesella loescheii	0	0	none	3	0.490334	0.0645208	10.1058	8.01214	-2.09361	41.0871	44.2981	3.21107	310	0.432677	1.1903	5.82443	7.23771	6.63053	0.375842	0.175562
NODE_19120_length_1331_cov_2.161442.region001.gbk_region_1	arylpolyene	Campylobacter sp.	0	0	none	2	0.0652958	0.146228	0.193385	0.107614	-0.0857709	0.969663	1.34728	0.37762	336	0.43919	0.834971	0.194976	0.0816143	0.144786	0.494634	0.264661
NODE_1914_length_3283_cov_2.913879.region001.gbk_region_1	T1PKS	Arachnia rubra	0	0	none	2	0.377625	0.909151	0.586719	0.454608	-0.132111	2.46893	1.5098	-0.959121	440	0.41261	0.0413637	0.763713	0.276907	0.554751	0.00985055	-0.0989494
NODE_19146_length_1330_cov_2.048627.region001.gbk_region_1	RiPP-like	Streptococcus	0	0	none	2	0.187158	0.508079	1.25037	0.979169	-0.271201	1.92941	1.57958	-0.349834	476	0.413931	0.294069	3.08203	1.47815	2.34971	0.033941	-0.0808804
NODE_19156_length_1605_cov_1.321935.region001.gbk_region_1	NRPS-like	Lautropia mirabilis	0	0	none	1	0.120631	0.133964	0.0813396	0.0621865	-0.0191531	0.490515	0.57524	0.0847255	333	0.426685	0.873012	0.0627929	0.0626801	0.0627316	0.266547	0.0935852
NODE_19184_length_1203_cov_1.946864.region001.gbk_region_1	T3PKS	Gemella morbillorum	0	0	none	1	0.30788	0.885076	0.372916	0.164198	-0.208718	0.583214	0.397807	-0.185408	442	0.413132	0.0530196	0.831373	0.14478	0.571555	0.0193614	-0.0918158
NODE_19184_length_2115_cov_70.002427.region001.gbk_region_1	RiPP-like	Neisseria sp.	0	0	none	3	0.0601106	0.631756	0.203965	0.136651	-0.0673143	3.13906	4.91113	1.77206	400	0.414001	0.199451	0.53554	0.163497	0.381262	0.0352144	-0.0799253
NODE_192_length_30808_cov_5.906253.region001.gbk_region_1	T1PKS	Lautropia mirabilis	0	0	none	1	1	0.589118	8.82924	7.81209	-1.01716	42.7872	44.4797	1.69258	468	0.41375	0.229798	9.3415	5.81883	7.63013	0.0306339	-0.0833609
NODE_192_length_41661_cov_7.371893.region001.gbk_region_1	T3PKS	Gemella morbillorum	0	0	none	3	0.0601106	0.424428	5.78825	5.79022	0.00197133	4.66167	9.34946	4.68779	485	0.412059	0.372196	4.43692	2.81984	3.64749	-0.000201158	-0.106489
NODE_19204_length_1499_cov_3.949446.region001.gbk_region_1	NRPS-like	Leptotrichia hofstadii	-0.770969	0	none	2	4.52e-06	0.276667	1.64145	0.722876	-0.918575	0.726359	1.71176	0.985397	360	0.42277	0.558043	3.19297	2.03346	2.62664	0.195156	0.0400388
NODE_19204_length_2661_cov_6.374904.region001.gbk_region_1	T3PKS	Streptococcus ilei	-0.86587	0	none	1	0.00508641	0.790044	0.343336	0.270105	-0.0732315	0.459242	1.82831	1.36907	414	0.413889	0.102349	0.298497	0.138208	0.2259	0.0331791	-0.0814519
NODE_19205_length_1374_cov_2.824109.region001.gbk_region_1	NRPS-like	Lautropia dentalis	-0.0819373	0	none	2	0.0162678	0.1831	0.210276	0.124932	-0.0853435	0.54262	0.659167	0.116547	344	0.430098	0.737311	0.244303	0.131485	0.191381	0.328793	0.140273
NODE_19208_length_1656_cov_1.760150.region001.gbk_region_1	NRPS	Lautropia dentalis	0	0	none	1	0.748064	0.050508	0.0562833	0.0252536	-0.0310297	0.247207	0.324337	0.0771305	303	0.452359	1.29664	0.0751031	0.0279595	0.054754	0.734819	0.444812
NODE_19218_length_1086_cov_1.918526.region001.gbk_region_1	phosphonate	Selenomonas sp. oral taxon 137	0	0	none	2	0.806206	0.297322	0.376973	0.295208	-0.0817653	0.803095	0.696372	-0.106723	363	0.417449	0.526774	0.45226	0.427613	0.439027	0.0981073	-0.0327526
NODE_1922_length_11686_cov_54.604935.region001.gbk_region_1	lassopeptide	Actinomyces naeslundii	0	0	none	3	0.180577	0.460573	16.3566	8.29064	-8.06592	143.83	95.4179	-48.4125	383	0.418018	0.336702	35.1609	10.7566	25.037	0.108472	-0.0249785
NODE_1922_length_4676_cov_3.497079.region001.gbk_region_1	RiPP-like	Streptococcus pneumoniae	0.525764	0	none	2	0.0283392	0.498377	30.243	33.7626	3.51956	55.6961	34.6299	-21.0662	387	0.410471	0.302442	24.8364	43.9647	36.5047	-0.0291596	-0.128209
NODE_19221_length_2660_cov_2.238004.region001.gbk_region_1	RRE-containing	Actinomyces	0	0	none	1	0.0892764	0.442289	0.214227	0.157272	-0.0569542	2.01191	0.930382	-1.08152	381	0.417573	0.354294	0.240859	0.160238	0.201063	0.100359	-0.0310638
NODE_19228_length_2015_cov_3.620408.region001.gbk_region_1	RiPP-like	Streptococcus	0	0	none	3	0.675014	0.642617	0.527094	0.459966	-0.0671278	1.63448	1.13827	-0.49621	401	0.41265	0.192048	1.36318	1.08191	1.21829	0.0105818	-0.0984009
NODE_19238_length_1281_cov_1.644372.region001.gbk_region_1	terpene	Lachnoanaerobaculum sp. MSX33	0	0	none	2	0.143406	0.957532	0.378047	0.327988	-0.0500593	1.14887	1.38633	0.237458	428	0.412234	0.0188467	0.364696	0.266408	0.315067	0.00299444	-0.104092
NODE_1924_length_13608_cov_14.058880.region001.gbk_region_1	RiPP-like	Streptococcus pneumoniae	0.685816	0	none	3	0.0179386	0.969659	8.88398	6.54756	-2.33642	38.7018	20.5885	-18.1132	429	0.412215	0.0133811	16.6874	4.8619	11.8269	0.00264343	-0.104355
NODE_19250_length_1172_cov_1.512981.region001.gbk_region_1	arylpolyene	Hoylesella shahii	0	0	none	1	0.0794563	0.276667	0.34131	0.366801	0.0254915	0.647517	0.336729	-0.310788	504	0.410146	0.558043	0.459073	0.354148	0.405391	-0.0350905	-0.132657
NODE_19260_length_2012_cov_2.597854.region001.gbk_region_1	RiPP-like	Streptococcus cristatus	0	0	none	3	0.597863	0.365326	0.438332	0.446361	0.00802884	0.538546	0.516821	-0.0217255	492	0.411672	0.43732	0.508553	0.460591	0.48306	-0.0072686	-0.11179
NODE_1928_length_3703_cov_5.630757.region001.gbk_region_1	T3PKS	Streptococcus mitis	0	0	none	2	0.495648	0.28344	0.844602	0.616838	-0.227764	3.95546	2.7697	-1.18576	361	0.42491	0.547539	0.664514	0.388678	0.532526	0.234185	0.0693124
NODE_193_length_30764_cov_6.228956.region001.gbk_region_1	arylpolyene	Capnocytophaga granulosa	-0.724582	0	none	2	0.00315183	0.13397	7.21586	9.23344	2.01758	71.0104	115.629	44.6186	531	0.397947	0.872993	6.66703	6.97812	6.83798	-0.257581	-0.299536
NODE_19302_length_1168_cov_1.911950.region001.gbk_region_1	NRPS	Streptococcus downei	0	0	none	2	0.0952961	0.755118	0.133429	0.123161	-0.0102676	0.334405	0.409258	0.074853	453	0.412749	0.121985	0.119711	0.0825641	0.101214	0.0123747	-0.0970562
NODE_19328_length_1247_cov_1.469799.region001.gbk_region_1	furan	Microbacterium lacticum	0	0	none	2	0.531714	0.537271	0.041664	0.0381336	-0.00353039	0.872874	0.477404	-0.39547	391	0.412634	0.269807	0.0913075	0.093802	0.0926725	0.0102784	-0.0986285
NODE_1933_length_14608_cov_4.204563.region001.gbk_region_1	RRE-containing	Bacteroidaceae	0	0	none	1	0.159118	0.168539	2.33385	4.46029	2.12643	0.416764	1.78898	1.37222	523	0.399053	0.7733	1.70954	9.26002	6.92589	-0.237424	-0.284417
NODE_19348_length_1366_cov_2.491228.region001.gbk_region_1	NRPS	Arachnia propionica	0	0	none	2	0.873616	0.22645	0.0528135	0.045509	-0.00730446	0.847159	0.43478	-0.412379	352	0.418945	0.645028	0.0357751	0.0390221	0.0375758	0.125389	-0.0122902
NODE_1935_length_10473_cov_10.473315.region001.gbk_region_1	arylpolyene.resorcinol	NA	0	0	none	3	0.133283	0.527777	6.13368	4.3055	-1.82818	16.3922	22.3318	5.93962	390	0.417809	0.277549	6.50754	2.77481	4.84811	0.104662	-0.0278366
NODE_19369_length_1377_cov_8.630862.region001.gbk_region_1	NRPS	Lautropia dentalis	0	0	none	1	0.923765	0.365326	0.106333	0.082516	-0.0238174	0.967452	1.36788	0.400426	372	0.419392	0.43732	0.0946141	0.0606513	0.0779995	0.133537	-0.00617846
NODE_19370_length_1329_cov_1.704867.region001.gbk_region_1	NRPS-like	Lautropia mirabilis	0	0	none	2	0.259015	0.848368	0.00993985	0.0126	0.00266017	0.413721	0.304108	-0.109613	445	0.41131	0.0714157	0.00941606	0.016455	0.0137005	-0.0138666	-0.116738
NODE_194_length_29812_cov_28.829922.region001.gbk_region_1	NRPS.NRPS-like.T1PKS	Lautropia mirabilis	0	0	none	2	0.529388	0.0602455	3.48216	2.33133	-1.15083	66.1277	56.6841	-9.44357	308	0.443156	1.22008	3.15203	1.71585	2.4765	0.566967	0.318915
NODE_194_length_30713_cov_7.639474.region001.gbk_region_1	arylpolyene	Capnocytophaga leadbetteri	-0.685044	0	none	2	0.00204542	0.0645208	6.87214	9.08612	2.21398	69.1027	101.172	32.0692	554	0.386599	1.1903	4.93565	6.22379	5.67262	-0.464566	-0.454785
NODE_194_length_63967_cov_21.641147.region001.gbk_region_1	RiPP-like	Candidatus Saccharibacteria bacterium	0	0	none	3	0.490334	0.547858	0.171319	0.185645	0.0143262	4.97073	3.93829	-1.03244	392	0.411013	0.261332	0.124265	0.237493	0.194214	-0.0192773	-0.120797
NODE_1940_length_12759_cov_10.459698.region001.gbk_region_1	RRE-containing	Actinomyces israelii	0	0	none	3	0.107511	0.0523978	20.945	10.5991	-10.3459	76.6379	61.3384	-15.2995	304	0.443801	1.28069	31.2948	11.934	22.8951	0.578721	0.327731
NODE_19449_length_2201_cov_12.739981.region001.gbk_region_1	arylpolyene	Capnocytophaga leadbetteri	0	0	none	3	0.250297	0.0841951	0.45729	0.510347	0.053057	0.71303	1.0824	0.369371	546	0.405165	1.07471	0.553393	0.346432	0.452726	-0.12595	-0.200807
NODE_1950_length_10493_cov_7.105384.region001.gbk_region_1	T3PKS	Leptotrichia rugosa	0	0	none	3	0.261616	0.357323	29.1421	16.505	-12.6372	13.4617	19.2145	5.75281	371	0.42395	0.446939	34.7614	15.3584	26.0665	0.216678	0.0561812
NODE_1950_length_5869_cov_19.596319.region001.gbk_region_1	terpene	Neisseria mucosa	0	0	none	2	0.965162	0.778351	1.0598	0.987466	-0.0723336	31.2919	25.7626	-5.52939	451	0.412521	0.108824	1.00086	0.921317	0.958419	0.00821318	-0.100178
NODE_19517_length_1300_cov_2.279518.region001.gbk_region_1	T3PKS	uncultured Leptotrichia sp.	0	0	none	1	0.206171	0.861106	0.338386	0.253	-0.0853857	1.29808	0.942291	-0.355794	420	0.412981	0.0649436	0.427658	0.22684	0.33378	0.0166135	-0.0938769
NODE_1954_length_6620_cov_3.893222.region001.gbk_region_1	RaS-RiPP	unclassified Streptococcus	0	0	none	1	0.989155	0.686812	2.08663	1.32762	-0.759006	19.3946	18.9159	-0.478653	459	0.415014	0.163162	3.32028	0.73132	2.3064	0.0536944	-0.0660644
NODE_1955_length_4419_cov_1.532997.region001.gbk_region_1	resorcinol	Aggregatibacter kilianii	0	0	none	1	1	0.326427	0.532718	0.457106	-0.0756116	1.34286	1.3461	0.00323489	497	0.41614	0.486214	0.640471	0.327156	0.495298	0.0742248	-0.0506656
NODE_1955_length_4883_cov_5.224524.region001.gbk_region_1	NRPS	Lautropia dentalis	0	0	none	2	0.0719006	0.297322	0.986952	0.715136	-0.271816	2.89951	2.77406	-0.125451	363	0.424131	0.526774	0.869297	0.381175	0.650934	0.21997	0.0586502
NODE_1955_length_6578_cov_6.548214.region001.gbk_region_1	T3PKS	Streptococcus pseudopneumoniae	0	0	none	1	0.577309	0.664569	5.46244	5.39456	-0.0678767	60.6464	56.2244	-4.42198	461	0.412164	0.17746	8.43331	5.54027	7.0096	0.00171841	-0.105049
NODE_1958_length_8343_cov_12.772683.region001.gbk_region_1	resorcinol	Capnocytophaga sputigena	0	0	none	3	0.655361	0.479271	1.19867	1.22854	0.029871	8.92662	11.7366	2.81002	479	0.411451	0.319419	0.977326	0.715494	0.84505	-0.0112909	-0.114806
NODE_19583_length_1382_cov_1.989450.region001.gbk_region_1	RiPP-like	Haemophilus influenzae	0	0	none	1	0.247918	0.173293	0.0922149	0.170446	0.0782312	0.814721	0.846454	0.0317331	522	0.394563	0.761219	0.0833373	0.241105	0.186503	-0.319304	-0.345831
NODE_19605_length_1477_cov_2.874824.region001.gbk_region_1	NRPS	Corynebacterium durum	0	0	none	2	0.911914	0.433279	0.0597905	0.124462	0.0646716	0.462467	0.426328	-0.0361388	380	0.408144	0.363233	0.107518	0.433773	0.328032	-0.0716114	-0.16005
NODE_19607_length_1925_cov_3.773797.region001.gbk_region_1	thioamitides	Propionibacteriaceae bacterium	0	0	none	3	0.35934	0.563156	0.101279	0.151628	0.0503491	0.140257	0.121762	-0.0184951	470.5	0.409215	0.249371	0.15302	0.29533	0.241073	-0.0520823	-0.145402
NODE_1961_length_3317_cov_2.834457.region001.gbk_region_1	NRPS	Prevotella corporis	0	0	none	2	0.263509	0.568309	0.308924	0.194665	-0.114259	2.29822	2.68616	0.387944	394	0.416252	0.245416	0.500631	0.195877	0.367682	0.076264	-0.0491361
NODE_1961_length_8743_cov_10.556860.region001.gbk_region_1	lanthipeptide-class-ii	Rothia dentocariosa	0	0	none	3	0.336915	0.933311	1.03695	1.22741	0.190466	9.79944	6.14409	-3.65535	426	0.41191	0.0299736	1.23212	2.39244	1.95074	-0.00292655	-0.108533
NODE_1962_length_3829_cov_4.530207.region001.gbk_region_1	NRPS-like.T1PKS	Lautropia mirabilis	0	0	none	2	0.219705	0.163884	0.148847	0.204623	0.0557757	2.44161	3.79827	1.35666	524	0.396481	0.785465	0.13031	0.171506	0.154087	-0.284318	-0.31959
NODE_1962_length_8707_cov_15.313222.region001.gbk_region_1	arylpolyene	uncultured Capnocytophaga sp.	0	0	none	3	0.839232	0.1831	3.86009	4.88968	1.02959	39.1286	38.1022	-1.02641	520	0.402608	0.737311	3.64894	4.94087	4.39889	-0.172573	-0.235776
NODE_19624_length_1224_cov_1.485030.region001.gbk_region_1	arylpolyene	Cardiobacterium valvarum	-0.260938	0	none	2	0.0219712	0.203938	0.16032	0.143042	-0.0172778	0.724812	0.996473	0.271661	516	0.415364	0.690502	0.249767	0.142191	0.198624	0.060065	-0.0612861
NODE_19633_length_1229_cov_1.443782.region001.gbk_region_1	RRE-containing	Peptidiphaga gingivicola	0	0	none	2	0.833942	0.389998	0.188326	0.404601	0.216275	1.57063	1.44233	-0.128302	489	0.40734	0.408937	0.317532	1.35931	1.02513	-0.0862747	-0.171048
NODE_19638_length_1378_cov_3.383976.region001.gbk_region_1	RiPP-like	Streptococcus pneumoniae	0.0391217	0	none	1	0.0451272	0.326427	0.212923	0.141832	-0.0710906	0.599392	0.562858	-0.0365346	367	0.423882	0.486214	0.200091	0.11729	0.160449	0.215428	0.0552433
NODE_1966_length_5042_cov_26.657108.region001.gbk_region_1	terpene	Neisseria sp. RH3002v2g	-0.600481	0	none	1	0.00579048	0.0927233	0.359197	0.868014	0.508817	40.0375	71.3085	31.271	543	0.382455	1.03281	0.295146	1.29128	0.972916	-0.540142	-0.51147
NODE_19660_length_1921_cov_5.044480.region001.gbk_region_1	arylpolyene	uncultured Campylobacter sp.	0	0	none	3	0.465154	0.442289	0.147826	0.179539	0.0317125	0.926568	0.686285	-0.240283	483	0.407663	0.354294	0.122581	0.152719	0.13978	-0.0803799	-0.166627
NODE_19669_length_1079_cov_2.079102.region001.gbk_region_1	arylpolyene	Bacteroidales bacterium	0	0	none	1	0.492711	0.297322	0.177534	0.0753668	-0.102167	0.0295759	0.186515	0.156939	363	0.424807	0.526774	0.331168	0.0819341	0.231683	0.232296	0.0678952
NODE_19674_length_1008_cov_1.991605.region001.gbk_region_1	T3PKS	Leptotrichia hofstadii	-0.545127	0	none	2	0.00171255	0.642617	0.330481	0.224116	-0.106365	1.69403	2.45235	0.758321	401	0.416015	0.192048	0.369629	0.183485	0.283955	0.071938	-0.0523808
NODE_1968_length_5955_cov_5.260000.region001.gbk_region_1	NRPS-like	Fusobacterium vincentii	-0.831692	0	none	2	0.00044544	0.675655	4.32334	4.45965	0.136306	14.7724	21.5939	6.82149	460	0.411786	0.170275	3.84	4.93696	4.47011	-0.00519214	-0.110232
NODE_197_length_23432_cov_5.827737.region001.gbk_region_1	resorcinol	uncultured Capnocytophaga sp.	-0.596557	0	none	2	0.0030638	0.168539	7.32437	7.28104	-0.0433322	51.0867	71.5604	20.4737	523	0.412421	0.7733	6.86337	3.31421	5.24029	0.00639446	-0.101542
NODE_197_length_34648_cov_6.809383.region001.gbk_region_1	RRE-containing	Porphyromonas sp. oral taxon 278	0	0	none	2	0.159611	0.122522	0.832822	1.19063	0.357806	20.763	22.8351	2.07205	534	0.397555	0.911785	1.06055	1.35975	1.23232	-0.264739	-0.304905
NODE_197_length_36835_cov_5.605737.region001.gbk_region_1	RaS-RiPP	Streptococcus salivarius	0	0	none	1	0.525773	0.31165	31.5564	21.7222	-9.83416	0.0536739	0.00957058	-0.0441033	365	0.420312	0.506332	43.2188	21.2373	33.1255	0.150318	0.00640779
NODE_19716_length_1347_cov_3.256192.region001.gbk_region_1	NRPS-like	Fusobacterium polymorphum	-0.419402	0	none	2	0.0316438	0.290325	0.685603	0.757612	0.0720089	2.2021	2.95876	0.756657	502	0.407306	0.537115	0.493343	0.400268	0.445144	-0.0868868	-0.171507
NODE_19766_length_1526_cov_9.562882.region001.gbk_region_1	arylpolyene	Kingella oralis	0	0	none	3	0.776391	0.897102	0.831755	0.865036	0.0332809	4.20864	4.68303	0.474397	441	0.411978	0.0471583	0.987333	0.892567	0.936983	-0.00167502	-0.107594
NODE_19767_length_1442_cov_3.347513.region001.gbk_region_1	NRPS	Corynebacterium durum	0	0	none	3	0.903116	0.969659	0.138114	0.149204	0.0110909	0.633601	0.550729	-0.0828725	429	0.412026	0.0133811	0.182826	0.187697	0.185491	-0.000800085	-0.106938
NODE_19781_length_1286_cov_1.634444.region001.gbk_region_1	NRPS	Lautropia sp.	0	0	none	1	0.247474	0.659048	0.0825635	0.134912	0.0523482	0.664659	1.65722	0.992557	461.5	0.409782	0.181083	0.102965	0.29321	0.22714	-0.0417335	-0.13764
NODE_198_length_22902_cov_34.498840.region001.gbk_region_1	terpene	Eikenella corrodens	0	0	none	2	0.241788	0.163884	2.91897	3.85499	0.936021	49.7592	64.1229	14.3637	524	0.398649	0.785465	2.84725	3.12845	3.00345	-0.244789	-0.289941
NODE_1981_length_1513_cov_5.291495.region001.gbk_region_1	RiPP-like	Streptococcus mitis	0	0	none	2	0.286557	0.469871	1.29538	1.26328	-0.0320925	14.6408	11.6777	-2.96312	480	0.412487	0.328022	1.73667	0.995463	1.38371	0.00760783	-0.100632
NODE_1983_length_6459_cov_3.458620.region001.gbk_region_1	T1PKS	Lautropia mirabilis	0	0	none	2	0.263265	0.22645	0.787162	0.619652	-0.16751	0.986378	0.785676	-0.200702	352	0.420758	0.645028	0.711788	0.655802	0.68191	0.15845	0.0125072
NODE_1984_length_3947_cov_8.272354.region001.gbk_region_1	RiPP-like	Actinomyces naeslundii	0	0	none	2	0.27873	0.333983	2.51885	1.77239	-0.746455	19.1062	10.6815	-8.42472	368	0.422657	0.476275	2.27894	1.37036	1.84128	0.193082	0.038483
NODE_19858_length_1534_cov_2.176471.region001.gbk_region_1	RiPP-like	Streptococcus sanguinis	0	0	none	1	0.10814	0.185609	0.118398	0.100228	-0.0181707	0.302233	0.0170245	-0.285208	344.5	0.416382	0.731402	0.11887	0.201678	0.169016	0.0786323	-0.0473598
NODE_1986_length_11398_cov_7.017544.region001.gbk_region_1	arylpolyene	uncultured Campylobacter sp.	0	0	none	3	0.364842	0.105158	1.62568	2.00218	0.376504	9.12076	9.55713	0.436365	539	0.392646	0.978158	1.16583	0.920417	1.03957	-0.354262	-0.372051
NODE_199_length_27853_cov_11.419958.region001.gbk_region_1	arylpolyene	Capnocytophaga sputigena	0	0	none	3	0.818149	0.424428	17.8084	12.7186	-5.08977	108.226	96.9103	-11.316	485	0.417808	0.372196	26.1285	5.46686	18.1014	0.104654	-0.0278421
NODE_199_length_49601_cov_39.237012.region001.gbk_region_1	arylpolyene	Capnocytophaga sp. oral taxon 335	0	0	none	3	0.989209	0.469871	6.99304	5.46342	-1.52962	110.314	115.805	5.49147	480	0.417149	0.328022	7.40326	2.82559	5.41686	0.0926272	-0.0368629
NODE_1992_length_10368_cov_14.783671.region001.gbk_region_1	LAP	Actinomyces oris	0	0	none	3	0.101729	0.837263	4.1123	3.45415	-0.658142	21.9248	34.8957	12.971	446	0.41277	0.0771382	4.72822	3.22068	3.9798	0.0127564	-0.0967699
NODE_19958_length_1227_cov_2.302901.region001.gbk_region_1	RiPP-like	Actinomyces oris	0	0	none	1	0.247918	0.433306	0.304389	0.948437	0.644048	1.81806	1.09731	-0.720757	484	0.404563	0.363206	0.311409	2.29908	1.70849	-0.136917	-0.209032
NODE_1996_length_3783_cov_3.334227.region001.gbk_region_1	resorcinol	Tannerella sp. oral taxon BU063 isolate Cell 5	0	0	none	2	0.252469	0.168539	0.394652	0.279912	-0.114739	2.09193	2.58621	0.494287	341	0.43149	0.7733	0.301929	0.197316	0.250513	0.354186	0.159319
NODE_19961_length_1221_cov_19.189537.region001.gbk_region_1	arylpolyene	uncultured Capnocytophaga sp.	0	0	none	2	0.394796	0.65329	0.0141797	0.0131209	-0.00105881	0.314456	0.715519	0.401063	402	0.41267	0.184894	0.0140496	0.0205584	0.0178857	0.0109455	-0.0981282
NODE_1997_length_6247_cov_2.095284.region001.gbk_region_1	NRPS-like	Lautropia dentalis	0	0	none	1	0.438236	0.837263	1.3038	1.30289	-0.000909248	4.41553	7.04094	2.62541	446	0.412073	0.0771382	1.45119	1.0958	1.2703	5.52e-05	-0.106296
NODE_1998_length_4362_cov_8.407708.region001.gbk_region_1	RiPP-like	Streptococcus mitis	0	0	none	2	0.36363	0.30443	1.31224	0.618441	-0.693799	17.4002	12.4257	-4.97453	364	0.429628	0.516513	1.61044	0.356907	1.11906	0.32023	0.13385
NODE_19995_length_1584_cov_1.065402.region001.gbk_region_1	terpene	Kingella oralis	0	0	none	1	0.488131	0.130065	0.252406	0.186826	-0.06558	0.601063	0.715501	0.114438	332	0.435807	0.885838	0.15568	0.113057	0.134189	0.432921	0.218374
NODE_19998_length_1058_cov_2.403789.region001.gbk_region_1	RiPP-like	Finegoldia magna	0.497394	0	none	2	0.0108262	0.969634	0.0391125	0.0169079	-0.0222046	0.939429	0.460487	-0.478941	429	0.412273	0.0133922	0.116753	0.0208624	0.0803396	0.0037014	-0.103562
NODE_19998_length_1282_cov_1.628362.region001.gbk_region_1	NRPS	Lautropia dentalis	0	0	none	1	0.652456	0.460573	0.663697	0.755023	0.0913259	0.521545	0.66189	0.140346	481	0.410025	0.336702	0.845611	0.80604	0.824325	-0.0373027	-0.134317
NODE_2_length_249053_cov_12.459040.region001.gbk_region_1	lanthipeptide-class-ii	Corynebacterium matruchotii	0	0	none	2	0.263517	0.318983	7.67476	8.54945	0.874689	131.056	151.385	20.329	498	0.409638	0.496233	11.2956	8.30781	9.78451	-0.0443609	-0.139611
NODE_2_length_307643_cov_16.772647.region001.gbk_region_1	arylpolyene	Prevotella sp. HMSC073D09	0	0	none	3	0.44075	0.755118	16.5016	14.6345	-1.86708	131.756	196.896	65.1402	453	0.412644	0.121985	29.0506	12.7611	21.7605	0.0104665	-0.0984874
NODE_2_length_309877_cov_15.004341.region001.gbk_region_1	T3PKS	Streptococcus	0.41457	0	none	2	0.0155344	0.101932	38.1207	52.9031	14.7824	162.044	89.6757	-72.368	540	0.396369	0.991691	38.6863	59.6914	51.1906	-0.286372	-0.321131
NODE_2_length_455764_cov_20.370710.region001.gbk_region_1	lanthipeptide-class-ii.lassopeptide	Rothia aeria	0	0	none	3	0.456951	0.12625	3.9466	3.95263	0.00602677	39.3169	57.9851	18.6682	331	0.412008	0.898769	3.28347	5.77673	4.80278	-0.00112782	-0.107184
NODE_2_length_50929_cov_6.312163.region001.gbk_region_1	terpene	Neisseria sp. oral taxon 014	0	0	none	2	0.759806	0.398443	4.64523	5.00864	0.363418	106.71	97.0293	-9.68065	488	0.409615	0.399634	3.54595	2.96566	3.24326	-0.0447804	-0.139925
NODE_20_length_188343_cov_24.465107.region001.gbk_region_1	terpene	uncultured Ottowia sp.	0	0	none	3	0.0810317	0.276667	6.50922	4.70677	-1.80245	47.6592	56.8336	9.17437	360	0.425325	0.558043	5.32556	2.83649	4.16084	0.24174	0.0749791
NODE_200_length_16215_cov_4.449443.region001.gbk_region_1	terpene	Kingella denitrificans	0	0	none	2	0.66863	0.537771	3.95893	2.92082	-1.03811	46.4362	52.5794	6.14325	473	0.415655	0.269403	6.07214	1.64804	4.27732	0.0653846	-0.0572962
NODE_2003_length_8190_cov_49.586232.region001.gbk_region_1	furan	Microbacterium lacticum	0	0	none	3	0.967635	0.642617	3.16465	2.5142	-0.650451	15.6641	17.9265	2.26233	401	0.413456	0.192048	5.7399	4.15916	4.9433	0.0252701	-0.087384
NODE_20038_length_1311_cov_11.321656.region001.gbk_region_1	RiPP-like	Streptococcus oralis	0	0	none	3	0.597845	0.801784	0.696082	0.706719	0.0106367	0.533454	0.641742	0.108288	415	0.412019	0.0959428	0.878527	1.25228	1.0977	-0.000929689	-0.107035
NODE_20038_length_1464_cov_7.650106.region001.gbk_region_1	arylpolyene	Capnocytophaga gingivalis	0	0	none	3	0.989209	0.51788	0.13796	0.123133	-0.014827	3.85081	4.07122	0.220416	389	0.413565	0.285771	0.146138	0.162813	0.155428	0.0272609	-0.0858908
NODE_2004_length_9978_cov_18.294971.region001.gbk_region_1	lassopeptide	Actinomyces naeslundii	0	0	none	3	0.0961963	0.451379	8.27601	2.61554	-5.66047	92.5214	54.3915	-38.1299	382	0.418874	0.345459	22.8985	4.10466	15.7587	0.124088	-0.0132659
NODE_20042_length_1514_cov_1.737491.region001.gbk_region_1	ranthipeptide	Oribacterium sinus	0	0	none	1	0.902631	0.137964	0.110172	0.0700914	-0.0400804	0.973299	0.992834	0.0195344	334	0.437945	0.860234	0.0938043	0.0493441	0.0730609	0.471915	0.247621
NODE_2006_length_5845_cov_4.028325.region001.gbk_region_1	LAP	Hoylesella enoeca	-0.124288	0	none	2	0.0493633	0.290325	1.23156	1.68357	0.452009	4.25919	5.12541	0.866218	502	0.40296	0.537115	1.00509	1.75439	1.46107	-0.166166	-0.230971
NODE_20099_length_1500_cov_1.808997.region001.gbk_region_1	NRPS-like	Corynebacterium durum	0	0	none	2	0.552322	0.411245	0.031009	0.055863	0.024854	0.594988	0.41662	-0.178368	486.5	0.404224	0.385899	0.0308934	0.0863663	0.0670229	-0.143102	-0.213671
NODE_20099_length_2558_cov_7.071514.region001.gbk_region_1	ranthipeptide	Roseburia sp.	-0.068957	0	none	1	0.0306631	0.479271	3.1325	2.33092	-0.801579	0.504733	0.581464	0.0767309	385	0.418989	0.319419	2.53103	1.48255	2.02915	0.12618	-0.0116964
NODE_201_length_44671_cov_16.145934.region001.gbk_region_1	NAPAA.terpene	Corynebacterium durum	0	0	none	3	0.0601106	0.276667	3.47272	3.23049	-0.24224	20.1908	38.9404	18.7495	360	0.413934	0.558043	3.77603	4.13623	3.97598	0.0339992	-0.0808367
NODE_2012_length_9932_cov_9.242078.region001.gbk_region_1	NRPS-like.T1PKS	Neisseria cinerea	-0.683627	0	none	3	0.00604033	0.653556	1.00905	0.851512	-0.15754	2.27616	15.5436	13.2675	402	0.41454	0.184717	0.790642	0.493226	0.6461	0.0450402	-0.0725555
NODE_20122_length_1518_cov_3.718387.region001.gbk_region_1	RiPP-like	Streptococcus pneumoniae	0	0	none	1	0.145816	0.778288	0.0663933	0.0564968	-0.0098965	1.57011	0.829562	-0.740548	413	0.412545	0.10886	0.124948	0.123953	0.124408	0.00865968	-0.0998426
NODE_20147_length_1418_cov_2.159208.region001.gbk_region_1	RiPP-like	Actinomyces oris	0	0	none	1	0.348281	0.921222	0.538157	0.615299	0.077142	1.68559	1.13916	-0.546426	439	0.411965	0.0356356	0.898979	1.75625	1.43043	-0.0019218	-0.107779
NODE_2017_length_6442_cov_5.769219.region001.gbk_region_1	RiPP-like	Actinomyces oris	0	0	none	1	0.471255	0.0602455	11.1186	7.26877	-3.84987	11.4894	8.14285	-3.3466	308	0.442844	1.22008	9.46776	7.32098	8.3688	0.561267	0.314639
NODE_20172_length_1909_cov_7.800431.region001.gbk_region_1	resorcinol	Tannerella sp. oral taxon BU063 isolate Cell 5	0	0	none	3	0.635945	0.873076	0.239249	0.327633	0.088384	1.46705	3.10606	1.639	421	0.411643	0.0589479	0.259823	0.875163	0.668835	-0.00778974	-0.11218
NODE_202_length_14214_cov_3.776255.region001.gbk_region_1	lanthipeptide-class-ii	Rothia dentocariosa	0.395666	0	none	2	0.0493633	0.981792	2.46934	3.89856	1.42922	28.8523	17.4276	-11.4247	430	0.411971	0.00798032	2.9722	8.10854	6.30773	-0.0018082	-0.107694
NODE_202_length_20425_cov_5.627000.region001.gbk_region_1	butyrolactone	Neisseria sp.	-0.519848	0	none	2	0.0151652	0.198573	4.88882	3.29626	-1.59257	14.8571	21.6378	6.7807	347	0.434494	0.702079	3.55843	1.76726	2.73394	0.408973	0.200412
NODE_202_length_28250_cov_32.027700.region001.gbk_region_1	RiPP-like	Lautropia mirabilis	0	0	none	2	0.923451	0.150499	1.26544	0.817997	-0.44744	17.1401	14.0916	-3.04845	337	0.436826	0.822467	1.12228	0.406326	0.815048	0.451513	0.232319
NODE_202_length_29077_cov_5.221005.region001.gbk_region_1	NRPS	Corynebacterium matruchotii	0	0	none	2	0.144622	0.198573	8.81189	10.5967	1.78479	107.143	140.567	33.4237	517	0.407779	0.702079	14.5858	17.1117	16.009	-0.0782723	-0.165046
NODE_20211_length_1900_cov_3.488889.region001.gbk_region_1	ranthipeptide	Selenomonas	0	0	none	3	1	0.263453	0.695533	0.33339	-0.362143	1.08497	1.30386	0.218881	358	0.432022	0.579297	0.795391	0.283721	0.576503	0.363898	0.166603
NODE_2022_length_10180_cov_13.733827.region001.gbk_region_1	LAP	Actinomyces oris	0	0	none	3	0.336915	0.0957155	15.0157	5.98724	-9.02848	84.6703	45.2394	-39.4309	322	0.438218	1.01902	25.8913	11.0479	19.2914	0.476905	0.251364
NODE_20264_length_1650_cov_3.532288.region001.gbk_region_1	T1PKS	Corynebacterium durum	-0.579976	0	none	3	0.0256116	0.760903	0.0608073	0.0989094	0.0381021	0.270857	0.55527	0.284413	411.5	0.410478	0.118671	0.0703906	0.201108	0.155744	-0.0290322	-0.128113
NODE_20279_length_1265_cov_1.206612.region001.gbk_region_1	ranthipeptide	Clostridioides difficile	0	0	none	1	0.40656	0.308019	0.101966	0.0609233	-0.0410423	0.398705	0.303729	-0.0949763	364.5	0.425104	0.511422	0.120024	0.0474713	0.0882988	0.237715	0.0719601
NODE_2029_length_4989_cov_3.374341.region001.gbk_region_1	resorcinol	uncultured Capnocytophaga sp.	-0.44058	0	none	2	0.0483618	0.610271	0.450608	0.468627	0.0180194	3.02573	4.4616	1.43586	466	0.411417	0.214477	0.336948	0.313233	0.324265	-0.0119184	-0.115277
NODE_203_length_27254_cov_63.705504.region001.gbk_region_1	terpene	Neisseria sicca VK64	0	0	none	2	0.806775	0.122522	0.813617	1.35884	0.545224	99.3604	71.9564	-27.4039	534	0.390901	0.911785	0.739756	1.6091	1.28755	-0.386103	-0.395934
NODE_20301_length_2536_cov_2.027005.region001.gbk_region_1	resorcinol	Kingella oralis	0	0	none	1	0.307971	0.885076	0.536319	0.670914	0.134596	1.08921	1.15964	0.070425	422	0.411447	0.0530196	0.432492	0.753044	0.627479	-0.0113728	-0.114868
NODE_20318_length_1891_cov_3.503813.region001.gbk_region_1	resorcinol	uncultured Haemophilus sp.	0	0	none	3	0.616709	0.837263	0.205594	0.137026	-0.0685679	0.42945	0.655778	0.226328	418	0.413561	0.0771382	0.27365	0.0821657	0.194498	0.0271941	-0.0859409
NODE_20320_length_1196_cov_2.085890.region001.gbk_region_1	arylpolyene	Tannerella serpentiformis	0	0	none	2	0.143978	0.460573	0.096889	0.106156	0.00926697	0.413171	0.690034	0.276863	383	0.410264	0.336702	0.0839333	0.102913	0.0947288	-0.0329383	-0.131043
NODE_20321_length_1289_cov_1.642626.region001.gbk_region_1	arylpolyene	Eikenella halliae	0	0	none	2	0.340948	0.813568	0.186383	0.188319	0.00193602	1.31924	1.48806	0.168829	448	0.412004	0.0896059	0.147188	0.142024	0.144403	-0.00120135	-0.107239
NODE_20354_length_1212_cov_1.446845.region001.gbk_region_1	NRPS	Lautropia dentalis	0	0	none	1	0.770477	0.333983	0.0592145	0.0358736	-0.0233409	0.519216	0.4317	-0.0875154	368	0.424197	0.476275	0.0631789	0.0360203	0.0502628	0.221172	0.0595516
NODE_20409_length_1408_cov_1.895048.region001.gbk_region_1	RiPP-like	uncultured Tessaracoccus sp.	0	0	none	3	0.261527	0.0714008	0.214144	0.0991957	-0.114949	0.536014	0.949515	0.413501	313	0.444071	1.1463	0.305587	0.124071	0.225761	0.583649	0.331427
NODE_20493_length_1138_cov_3.013850.region001.gbk_region_1	RiPP-like	Actinomyces gerencseriae	0	0	none	3	0.456951	0.0645208	0.624094	1.04313	0.41904	1.45999	1.50638	0.0463889	554	0.38308	1.1903	0.495421	1.196	0.943347	-0.528737	-0.502916
NODE_205_length_23756_cov_4.111135.region001.gbk_region_1	LAP	Streptococcus sp. UMB0029	0	0	none	1	0.471255	0.365326	12.4088	15.9433	3.53456	11.999	11.7374	-0.261641	492	0.404541	0.43732	8.17901	13.2989	11.2561	-0.137323	-0.209337
NODE_205_length_40363_cov_14.676491.region001.gbk_region_1	NRPS	Nocardiopsis sp. JB363	0	0	none	3	0.0565165	0.0562077	29.9001	16.9115	-12.9887	110.309	158.649	48.3398	306	0.455854	1.2502	27.0409	12.1268	20.3351	0.798546	0.492611
NODE_205_length_43460_cov_10.993964.region001.gbk_region_1	LAP	uncultured Actinomyces sp.	0	0	none	3	0.409356	0.0505754	33.3115	21.8346	-11.4769	176.262	156.976	-19.2862	303	0.43806	1.29606	35.7079	27.2261	31.3807	0.474009	0.249192
NODE_20609_length_1652_cov_3.800877.region001.gbk_region_1	arylpolyene	Capnocytophaga sp. oral taxon 332	0	0	none	3	0.0531031	0.897102	0.291364	0.198423	-0.0929411	0.785848	1.38352	0.597669	441	0.412693	0.0471583	0.479572	0.284061	0.385735	0.0113626	-0.0978153
NODE_2062_length_10224_cov_3.882289.region001.gbk_region_1	RRE-containing	Hoylesella saccharolytica	0	0	none	3	0.0764309	0.969659	2.95051	2.46884	-0.48167	4.97761	8.43825	3.46064	429	0.412241	0.0133811	2.46746	1.67205	2.07308	0.00310903	-0.104006
NODE_2063_length_7749_cov_20.380166.region001.gbk_region_1	LAP	Actinomyces oris	0	0	none	3	0.597863	0.743583	3.04938	3.54823	0.498851	19.7576	12.1518	-7.60582	410	0.41158	0.12867	4.43916	8.83525	7.1724	-0.00894922	-0.11305
NODE_20647_length_1054_cov_1.761762.region001.gbk_region_1	RiPP-like	Streptococcus infantis	0	0	none	1	0.796198	0.257005	0.0819216	0.0987502	0.0168286	1.80201	1.72782	-0.0741986	507	0.406759	0.590058	0.10056	0.104127	0.102515	-0.0968619	-0.178989
NODE_2066_length_8808_cov_6.227122.region001.gbk_region_1	RiPP-like	Streptococcus sp. 15.1	0	0	none	1	0.600548	0.349431	1.57172	1.18314	-0.388585	0.67522	2.40032	1.7251	370	0.422549	0.456638	1.19269	0.625944	0.928411	0.191125	0.0370153
NODE_2068_length_4394_cov_3.600369.region001.gbk_region_1	RiPP-like	Streptococcus mitis	0	0	none	2	0.0524728	0.547858	2.0347	1.73571	-0.29899	15.6319	9.49695	-6.13498	472	0.413221	0.261332	4.70598	2.62609	3.72189	0.0209936	-0.0905916
NODE_207_length_21172_cov_6.773216.region001.gbk_region_1	RiPP-like	Streptococcus mitis	0	0	none	1	0.775294	0.631756	4.88775	4.81735	-0.0704035	45.7005	51.2244	5.52387	400	0.412175	0.199451	6.30977	8.15428	7.3704	0.00190519	-0.104909
NODE_20711_length_1417_cov_2.729075.region001.gbk_region_1	arylpolyene	Campylobacter concisus	0	0	none	2	0.475759	0.664569	0.0682174	0.0568604	-0.0113569	0.478262	0.511549	0.0332877	461	0.413131	0.17746	0.138266	0.0625105	0.104141	0.0193526	-0.0918224
NODE_20716_length_1191_cov_1.392606.region001.gbk_region_1	arylpolyene	Hoylesella loescheii	0	0	none	1	0.693377	0.631756	0.177673	0.166383	-0.01129	0.559464	0.527919	-0.0315451	464	0.412715	0.199451	0.242333	0.134838	0.191507	0.0117583	-0.0975185
NODE_2072_length_10067_cov_13.054035.region001.gbk_region_1	terpene	Neisseria oralis	0	0	none	3	0.0858549	0.0645208	1.66543	2.90817	1.24274	59.5405	89.3101	29.7696	554	0.376618	1.1903	1.21654	2.89515	2.28772	-0.646597	-0.591317
NODE_20733_length_1725_cov_1.624551.region001.gbk_region_1	RiPP-like	Streptococcus salivarius	0	0	none	3	0.14042	0.897102	5.54845	17.2773	11.7289	0.845837	0.640375	-0.205462	423	0.411526	0.0471583	9.02928	75.1165	55.7307	-0.00992478	-0.113782
NODE_2075_length_5151_cov_2.579474.region001.gbk_region_1	arylpolyene	Capnocytophaga bilenii	-0.458804	0	none	2	0.00518527	0.341651	2.1483	1.76182	-0.386484	5.81906	7.89934	2.08028	369	0.4166	0.466417	1.83868	2.43245	2.18174	0.0826233	-0.0443663
NODE_2082_length_10150_cov_184.490243.region001.gbk_region_1	NI-siderophore	Corynebacterium matruchotii	0	0	none	3	0.0909074	0.825396	2.94569	2.24215	-0.703547	32.6683	47.1899	14.5216	417	0.413018	0.0833378	4.38201	2.25105	3.39333	0.0172786	-0.093378
NODE_20837_length_1257_cov_2.146423.region001.gbk_region_1	NRPS-like	Arachnia propionica	0	0	none	2	0.614409	0.318983	0.174425	0.265232	0.090807	0.673121	0.64686	-0.0262603	498	0.403069	0.496233	0.160922	0.341789	0.274492	-0.164163	-0.229468
NODE_20859_length_1546_cov_2.101945.region001.gbk_region_1	phosphonate	uncultured Oribacterium sp.	0	0	none	1	0.216095	0.381664	0.185923	0.10129	-0.084633	1.0705	0.830271	-0.24023	374	0.420708	0.418319	0.32196	0.0768723	0.224714	0.157549	0.0118318
NODE_209_length_40956_cov_39.524828.region001.gbk_region_1	hserlactone	Neisseria sicca	0	0	none	3	0.261616	0.0562077	1.37815	2.37075	0.992606	68.0679	92.8885	24.8205	558	0.372312	1.2502	1.00218	2.13135	1.71134	-0.725138	-0.650227
NODE_209_length_50399_cov_109.292964.region001.gbk_region_1	terpene	Corynebacterium matruchotii	0	0	none	3	0.860431	0.0814976	4.2238	5.12534	0.901547	333.267	304.684	-28.5829	547	0.401262	1.08886	5.90847	4.03987	4.97996	-0.197121	-0.254188
NODE_20940_length_1228_cov_1.837170.region001.gbk_region_1	T3PKS	uncultured Granulicatella sp.	0	0	none	1	0.196561	0.547858	0.254204	0.193487	-0.0607175	0.580453	1.37384	0.793392	392	0.41477	0.261332	0.399996	0.238362	0.322306	0.049231	-0.0694122
NODE_20958_length_1562_cov_1.294625.region001.gbk_region_1	arylpolyene	Kingella pumchi	-0.771352	0	none	1	0.0133486	0.198573	0.139405	0.103158	-0.0362467	0.249052	0.746224	0.497172	347	0.427066	0.702079	0.113137	0.0719865	0.0930426	0.273509	0.0988074
NODE_2098_length_3663_cov_3.988359.region001.gbk_region_1	hglE-KS	Actinomyces massiliensis	0	0	none	2	0.368261	0.1831	0.883363	1.62393	0.740568	9.06757	7.56038	-1.50719	520	0.397757	0.737311	1.26642	2.58831	2.09167	-0.26105	-0.302138
NODE_2098_length_9582_cov_11.022148.region001.gbk_region_1	LAP	Actinomycetes	-0.855084	0	none	3	0.0256393	0.118881	1.46771	1.1666	-0.301105	5.21867	11.3852	6.1665	329	0.425274	0.924888	1.29463	1.02629	1.15644	0.240815	0.074285
NODE_210_length_23967_cov_9.092506.region001.gbk_region_1	arylpolyene.resorcinol	Haemophilus parainfluenzae	0	0	none	2	0.854452	0.675655	2.24686	2.05811	-0.18875	92.6267	47.804	-44.8228	404	0.413118	0.170275	1.70022	1.66489	1.6811	0.0191181	-0.0919983
NODE_210_length_48710_cov_22.767711.region001.gbk_region_1	butyrolactone	Rothia dentocariosa	0.41932	0	none	3	0.0411236	0.198573	3.94684	3.59587	-0.350972	63.035	40.7183	-22.3167	347	0.414991	0.702079	4.08596	5.03265	4.62493	0.0532786	-0.0663763
NODE_21014_length_1456_cov_1.745896.region001.gbk_region_1	LAP	Candidatus Saccharibacteria bacterium	0	0	none	1	0.199132	0.198573	0.232555	0.246035	0.0134804	0.0105573	0.161745	0.151187	517	0.409771	0.702079	0.26809	0.182707	0.225696	-0.0419338	-0.13779
NODE_2102_length_6737_cov_2.429961.region001.gbk_region_1	linaridin	Alloprevotella tannerae	0	0	none	1	0.817249	0.945415	2.06835	1.98572	-0.0826288	4.51353	7.30879	2.79526	427	0.412154	0.0243774	1.37018	1.27601	1.3198	0.0015262	-0.105193
NODE_21049_length_1452_cov_2.123837.region001.gbk_region_1	T3PKS	uncultured Granulicatella sp.	0	0	none	2	0.083704	0.732105	0.629657	0.528672	-0.100985	1.46955	1.89473	0.425181	455	0.413504	0.135427	0.697802	0.307409	0.522974	0.0261506	-0.0867236
NODE_21060_length_1000_cov_2.427513.region001.gbk_region_1	arylpolyene	Hoylesella shahii	0	0	none	2	0.436097	0.275217	0.0235298	0.0195088	-0.00402104	0.582277	0.738728	0.156451	503.5	0.415315	0.560324	0.051059	0.0218764	0.0380716	0.0591802	-0.0619498
NODE_21072_length_1106_cov_1.790676.region001.gbk_region_1	arylpolyene	uncultured Campylobacter sp.	0	0	none	2	0.266083	0.620973	0.0798879	0.117524	0.0376361	0.546621	0.748761	0.20214	465	0.408464	0.206927	0.0723169	0.146257	0.118403	-0.0657748	-0.155672
NODE_211_length_43996_cov_53.502492.region001.gbk_region_1	terpene	Neisseria sicca VK64	0	0	none	1	0.111744	0.357323	3.36097	4.50205	1.14108	89.1923	163.676	74.4841	493	0.404802	0.446939	2.62462	4.62987	3.8471	-0.132566	-0.205769
NODE_211_length_54501_cov_157.026944.region001.gbk_region_1	lanthipeptide-class-ii	Corynebacterium matruchotii	0	0	none	3	0.285305	0.270004	2.38094	2.45846	0.0775213	67.1685	50.7339	-16.4347	505	0.411455	0.568629	4.85482	2.93027	3.92693	-0.0112253	-0.114757
NODE_21171_length_1168_cov_1.308176.region001.gbk_region_1	T3PKS	Granulicatella adiacens	0	0	none	1	0.16976	0.389929	0.0846416	0.0732303	-0.0114112	0.380804	0.223524	-0.15728	375	0.414134	0.409014	0.112145	0.133128	0.123998	0.0376405	-0.0781056
NODE_21188_length_1102_cov_2.030564.region001.gbk_region_1	NRPS-like	Segatella buccae	0	0	none	2	0.0568306	0.32642	0.327438	0.157854	-0.169585	0.312485	0.651923	0.339437	367	0.420631	0.486223	0.655641	0.39021	0.528099	0.156137	0.0107728
NODE_212_length_20771_cov_5.883327.region001.gbk_region_1	lanthipeptide-class-ii	Arachnia propionica	0	0	none	2	0.888846	0.0788707	3.32435	2.04556	-1.27879	20.2111	12.7829	-7.4282	316	0.442084	1.10308	3.26712	1.80469	2.57685	0.547416	0.304251
NODE_212_length_48235_cov_26.589290.region001.gbk_region_1	lanthipeptide-class-ii	Rothia dentocariosa	0	0	none	3	0.881731	0.193313	5.84373	4.72856	-1.11517	51.7144	46.1641	-5.55029	346	0.419353	0.713739	5.98825	5.99502	5.99193	0.132836	-0.00670454
NODE_2120_length_10122_cov_16.882189.region001.gbk_region_1	lanthipeptide-class-ii	[Pseudopropionibacterium	0	0	none	3	0.379332	0.0690436	13.6727	7.90798	-5.76474	55.9757	59.9654	3.98975	312	0.440665	1.16088	16.2778	8.97329	12.8318	0.52153	0.284835
NODE_2121_length_13796_cov_4.380176.region001.gbk_region_1	RRE-containing	unclassified Bacteroides	0	0	none	1	0.673182	0.0987845	2.43842	1.88839	-0.550033	0.85145	2.4247	1.57325	323	0.43417	1.00531	1.43323	1.31823	1.37188	0.403063	0.195979
NODE_21217_length_1461_cov_1.574680.region001.gbk_region_1	RiPP-like	Streptococcus	0	0	none	1	0.135111	0.813568	0.354306	0.202732	-0.151574	0.235272	0.105528	-0.129744	448	0.413834	0.0896059	0.612596	0.114641	0.422285	0.032163	-0.082214
NODE_21239_length_1165_cov_1.349550.region001.gbk_region_1	T3PKS	Gemella	0	0	none	1	0.314443	0.349431	0.406182	0.2369	-0.169283	1.28223	0.914426	-0.367806	370	0.420515	0.456638	0.684105	0.265822	0.5019	0.154017	0.00918209
NODE_21265_length_1191_cov_30.215669.region001.gbk_region_1	RiPP-like	Streptococcus pneumoniae	0	0	none	1	0.713607	0.442289	0.167051	0.0721391	-0.0949123	1.62619	1.4629	-0.163285	381	0.417146	0.354294	0.510538	0.154898	0.363237	0.0925753	-0.0369018
NODE_21271_length_1224_cov_3.725406.region001.gbk_region_1	RiPP-like	Streptococcus infantis	0	0	none	1	0.596019	0.479271	0.142724	0.13673	-0.0059936	1.99993	2.28457	0.284642	479	0.412848	0.319419	0.152478	0.118298	0.134967	0.0141847	-0.0956986
NODE_2130_length_10088_cov_12.860062.region001.gbk_region_1	RiPP-like	Propionibacteriaceae bacterium	0	0	none	3	0.208454	0.198573	1.42493	6.11791	4.69298	4.71396	6.89949	2.18552	347	0.399562	0.702079	1.27652	19.5493	14.4428	-0.228131	-0.277447
NODE_2131_length_10014_cov_4.193795.region001.gbk_region_1	T3PKS	Granulicatella adiacens	0	0	none	3	0.655361	0.488774	8.29622	8.12275	-0.173471	11.4027	11.8679	0.465199	478	0.412417	0.310892	9.6581	7.44118	8.52422	0.00632676	-0.101592
NODE_21325_length_1296_cov_2.571313.region001.gbk_region_1	RiPP-like	Streptococcus mitis	0	0	none	1	0.391793	0.537771	0.153415	0.0989295	-0.0544858	1.61299	1.22589	-0.387101	391	0.419088	0.269403	0.15578	0.0618963	0.114687	0.127989	-0.0103397
NODE_21341_length_1397_cov_1.730999.region001.gbk_region_1	NRPS-like	Lautropia sp.	0	0	none	1	0.8085	0.0927233	0.257519	0.091187	-0.166332	0.231105	0.177343	-0.0537628	321	0.431375	1.03281	0.696243	0.176501	0.487913	0.352092	0.157748
NODE_21351_length_1429_cov_3.325328.region001.gbk_region_1	NRPS	Arachnia propionica	0	0	none	2	0.813316	0.424401	0.0804402	0.0723393	-0.00810096	1.45178	1.01053	-0.441249	379	0.413487	0.372223	0.101501	0.128115	0.116731	0.0258318	-0.0869627
NODE_21363_length_1569_cov_8.835535.region001.gbk_region_1	resorcinol	Capnocytophaga ochracea	0	0	none	3	0.542772	0.849167	0.528054	0.332269	-0.195785	1.59323	1.3153	-0.277931	445	0.413271	0.0710069	0.901932	0.241764	0.634705	0.0219033	-0.0899093
NODE_21394_length_1533_cov_3.562923.region001.gbk_region_1	resorcinol	Bacteroidota bacterium	0	0	none	3	0.189544	0.326427	1.42866	1.66178	0.233124	3.26977	4.34226	1.07249	497	0.406036	0.486214	0.975307	1.07366	1.02997	-0.110051	-0.188881
NODE_2145_length_6492_cov_4.280565.region001.gbk_region_1	RiPP-like	Streptococcus pneumoniae	0	0	none	1	0.32105	0.921222	12.2026	10.4498	-1.75286	48.9591	57.7332	8.77415	439	0.412397	0.0356356	13.5048	7.0185	10.4872	0.00595624	-0.10187
NODE_21488_length_2413_cov_3.463953.region001.gbk_region_1	cyclic-lactone-autoinducer	Lachnospira eligens	0	0	none	1	0.183923	0.22645	0.23891	0.181653	-0.0572571	0.0310689	0.239172	0.208104	352	0.425608	0.645028	0.172649	0.127034	0.149576	0.246914	0.0788596
NODE_21492_length_1149_cov_1.549360.region001.gbk_region_1	arylpolyene	Hoylesella shahii	0	0	none	2	0.208426	0.460547	0.0897402	0.0700089	-0.0197313	4.07173	6.0712	1.99947	383	0.415537	0.336726	0.11919	0.0916088	0.105091	0.0632216	-0.0589185
NODE_215_length_27346_cov_7.012861.region001.gbk_region_1	lassopeptide	Actinobaculum sp. oral taxon 183	0	0	none	2	0.739934	0.0987845	13.6038	8.33627	-5.26754	29.5534	27.882	-1.67144	323	0.431303	1.00531	18.7896	11.0885	15.0967	0.350773	0.156759
NODE_2150_length_4614_cov_7.582145.region001.gbk_region_1	T1PKS	Neisseria cinerea	0	0	none	2	0.320492	0.168539	0.149457	0.187366	0.0379088	2.08221	2.06229	-0.0199238	523	0.40555	0.7733	0.184777	0.288271	0.246513	-0.118918	-0.195532
NODE_2150_length_5515_cov_4.183333.region001.gbk_region_1	butyrolactone	Schaalia sp.	0	0	none	2	0.972127	0.537771	2.15635	1.92476	-0.231598	6.0568	4.14498	-1.91183	391	0.413513	0.269403	2.50741	2.24926	2.3705	0.0263207	-0.086596
NODE_2150_length_9793_cov_12.544670.region001.gbk_region_1	lanthipeptide-class-ii	Corynebacterium matruchotii	-1.03783	0	none	3	0.00162526	0.698038	1.23164	2.19741	0.965769	6.9018	31.5319	24.6301	458	0.409666	0.156121	1.11588	4.54897	3.43834	-0.0438516	-0.139229
NODE_2154_length_11627_cov_14.857069.region001.gbk_region_1	RiPP-like	Prevotella sp. HMSC073D09	0	0	none	3	0.755743	0.365326	2.72518	1.95162	-0.773564	13.6444	14.674	1.02962	372	0.417456	0.43732	4.2357	2.60029	3.44398	0.0982279	-0.0326622
NODE_2154_length_8106_cov_18.206931.region001.gbk_region_1	terpene	Neisseria sicca VK64	-0.799582	0	none	3	0.0192924	0.270004	0.363171	0.249978	-0.113193	20.9768	39.1829	18.2061	359	0.422111	0.568629	0.419984	0.281436	0.351474	0.183129	0.0310175
NODE_21544_length_1649_cov_2.621079.region001.gbk_region_1	arylpolyene	Prevotella sp. HMSC077E09	0	0	none	3	0.967633	0.146228	2.05676	2.3334	0.276648	0.425285	0.457135	0.03185	528	0.403868	0.834971	1.77313	1.32181	1.54413	-0.149594	-0.218541
NODE_2155_length_9233_cov_4.822183.region001.gbk_region_1	RRE-containing	Porphyromonadaceae bacterium	0	0	none	3	0.323482	0.957532	1.29194	1.28258	-0.00935734	28.1014	54.6529	26.5515	436	0.412084	0.0188467	0.751398	0.654222	0.700223	0.000251855	-0.106149
NODE_2159_length_5450_cov_5.140686.region001.gbk_region_1	terpene	Candidatus Nanosynbacter featherlites	0	0	none	2	0.773143	0.290325	2.02423	1.94348	-0.0807576	4.09617	3.4142	-0.681973	362	0.413128	0.537115	1.97547	2.45531	2.24917	0.0192855	-0.0918728
NODE_21615_length_1381_cov_1.930618.region001.gbk_region_1	NRPS	Lautropia dentalis	0	0	none	1	0.70758	0.51788	0.10476	0.0814989	-0.0232611	0.81776	0.765964	-0.0517954	389	0.415232	0.285771	0.136117	0.0943284	0.115285	0.0576603	-0.0630898
NODE_2163_length_7247_cov_4.903365.region001.gbk_region_1	lanthipeptide-class-i	Actinomyces graevenitzii	0	0	none	1	0.334487	0.921222	2.40522	2.22466	-0.180559	9.46294	6.34026	-3.12268	439	0.412227	0.0356356	2.41658	2.08747	2.24358	0.00286788	-0.104187
NODE_21632_length_1414_cov_2.844003.region001.gbk_region_1	NRPS	Lautropia mirabilis	0	0	none	2	0.872784	0.193313	0.129077	0.206197	0.0771199	0.587398	0.396992	-0.190407	518	0.398206	0.713739	0.128944	0.27051	0.217673	-0.252873	-0.296005
NODE_2165_length_6122_cov_8.500082.region001.gbk_region_1	ranthipeptide	Veillonella parvula	0	0	none	1	0.0519166	0.909151	72.2735	56.4355	-15.838	132.821	96.0334	-36.7871	440	0.412556	0.0413637	95.4598	49.3019	74.0173	0.0088509	-0.0996992
NODE_21655_length_1176_cov_1.569135.region001.gbk_region_1	arylpolyene	Prevotella sp. HMSC073D09	0	0	none	1	0.422533	0.185551	0.0356105	0.0220004	-0.01361	0.692088	0.634304	-0.0577845	344.5	0.429043	0.731537	0.0400839	0.0235466	0.0321626	0.30956	0.125847
NODE_21666_length_1197_cov_1.829247.region001.gbk_region_1	RiPP-like	Streptococcus	0	0	none	1	0.258998	0.568309	0.432108	0.311939	-0.120169	1.57179	1.00992	-0.561865	394	0.417528	0.245416	0.396562	0.171697	0.296254	0.0995477	-0.0316722
NODE_21683_length_1520_cov_2.138567.region001.gbk_region_1	arylpolyene	Tannerella sp.	0	0	none	3	0.244757	0.825396	0.136466	0.129762	-0.00670341	0.137403	0.074599	-0.0628039	447	0.412282	0.0833378	0.165721	0.124208	0.144629	0.00386261	-0.103441
NODE_2169_length_5209_cov_25.191890.region001.gbk_region_1	RiPP-like	Neisseria lactamica	0	0	none	2	0.773144	0.238348	0.360342	0.836902	0.47656	18.3979	15.614	-2.78393	510	0.394163	0.622788	0.374836	1.18343	0.908717	-0.32661	-0.351311
NODE_217_length_23279_cov_5.996857.region001.gbk_region_1	NRPS	Lautropia mirabilis	0	0	none	1	0.817249	0.460573	3.55477	3.15458	-0.400191	18.1755	25.1359	6.96044	383	0.414379	0.336702	3.44581	2.97928	3.20053	0.0421009	-0.0747601
NODE_2174_length_10315_cov_28.283918.region001.gbk_region_1	RiPP-like	Actinomyces oris	0	0	none	3	0.839232	0.163884	9.54103	6.83429	-2.70674	70.0536	72.2429	2.18932	340	0.424272	0.785465	9.87722	9.27272	9.5532	0.222548	0.060584
NODE_2175_length_7125_cov_5.168175.region001.gbk_region_1	T1PKS	Neisseria cinerea	0	0	none	1	0.462193	0.105158	0.261091	0.160994	-0.100097	3.223	5.08422	1.86122	325	0.444336	0.978158	0.211594	0.115533	0.166378	0.588485	0.335054
NODE_2175_length_7279_cov_29.072536.region001.gbk_region_1	RiPP-like	Streptococcus pneumoniae	0.494345	0	none	3	0.0315171	0.969659	1.6914	1.50045	-0.190953	5.67781	3.00666	-2.67115	429	0.412163	0.0133811	1.80946	1.21856	1.51692	0.00168444	-0.105074
NODE_2176_length_4701_cov_2.483427.region001.gbk_region_1	RiPP-like	Lautropia dentalis	0	0	none	1	0.307517	0.790044	0.709112	0.555361	-0.153751	2.51732	3.89085	1.37353	414	0.413742	0.102349	0.67224	0.332681	0.516067	0.0304927	-0.0834668
NODE_21772_length_2032_cov_4.513910.region001.gbk_region_1	RiPP-like	Streptococcus	0	0	none	3	0.797197	0.508079	0.901816	1.49146	0.589646	1.44375	1.2361	-0.207649	388	0.408635	0.294069	1.34717	3.54464	2.76788	-0.062646	-0.153325
NODE_21775_length_1334_cov_2.192338.region001.gbk_region_1	arylpolyene	Campylobacter showae	0.419325	0	none	3	0.0274834	0.232345	0.0996739	0.103172	0.00349836	0.494695	0.356586	-0.138109	511	0.411241	0.633866	0.168642	0.125248	0.146643	-0.0151217	-0.11768
NODE_21794_length_1420_cov_2.034432.region001.gbk_region_1	NRPS-like	Actinomyces massiliensis	0	0	none	2	0.584824	0.1831	0.107003	0.0602628	-0.04674	1.4546	1.13423	-0.320373	344	0.428042	0.737311	0.157706	0.069803	0.118299	0.291311	0.11216
NODE_218_length_39727_cov_118.331569.region001.gbk_region_1	NRPS.NRPS-like.T1PKS	Lautropia mirabilis	0	0	none	3	0.285305	0.115325	7.80863	6.43586	-1.37277	155.412	250.198	94.7856	328	0.422657	0.938076	6.8232	6.53788	6.66954	0.193081	0.038482
NODE_218_length_42980_cov_15.272755.region001.gbk_region_1	RiPP-like	Prevotella sp. HMSC073D09	0	0	none	3	0.107511	0.415658	2.24983	2.01073	-0.239101	19.2298	44.9769	25.7471	378	0.414528	0.381263	2.05893	2.01203	2.03356	0.0448281	-0.0727145
NODE_21824_length_1490_cov_1.854355.region001.gbk_region_1	NRPS-like	Leptotrichia sp. oral taxon 212	0	0	none	1	0.604883	0.276667	0.773223	0.543751	-0.229472	0.380842	0.408265	0.0274238	360	0.422746	0.558043	0.742015	0.577475	0.657655	0.194715	0.039708
NODE_2184_length_10023_cov_6.490871.region001.gbk_region_1	arylpolyene	Kingella oralis	0	0	none	3	0.0961963	0.122522	10.368	10.2132	-0.154785	72.8209	98.5399	25.719	534	0.412819	0.911785	13.7986	6.06218	10.3362	0.013654	-0.0960966
NODE_2184_length_4113_cov_2.386890.region001.gbk_region_1	arylpolyene	Ihuprevotella massiliensis	0	0	none	1	0.239728	0.653556	0.271954	0.224439	-0.047515	0.550098	0.953672	0.403574	402	0.413685	0.184717	0.32652	0.271802	0.29801	0.0294515	-0.0842477
NODE_2184_length_4667_cov_3.658500.region001.gbk_region_1	RiPP-like	Streptococcus pneumoniae	0	0	none	1	0.558879	0.365326	1.23037	1.15593	-0.0744364	7.1698	8.07424	0.904445	492	0.413767	0.43732	1.37367	0.672812	1.0521	0.0309406	-0.0831309
NODE_2189_length_9129_cov_59.531849.region001.gbk_region_1	lanthipeptide-class-ii	Rothia dentocariosa	0	0	none	3	0.490334	0.99393	0.879461	1.02566	0.146202	9.99897	4.7955	-5.20347	431	0.412055	0.00264405	0.912151	1.70486	1.4001	-0.000276099	-0.106545
NODE_21896_length_1411_cov_2.224926.region001.gbk_region_1	NRPS-like	Paenibacillus selenitireducens	0	0	none	1	0.829174	0.698038	0.980652	1.27551	0.294854	0.0971859	0.340931	0.243745	458	0.41056	0.156121	1.31658	1.91834	1.67095	-0.0275489	-0.127001
NODE_219_length_52258_cov_148.192422.region001.gbk_region_1	arylpolyene	Lautropia mirabilis	0	0	none	3	0.261616	0.488774	8.26355	9.17699	0.913441	276.773	419.35	142.577	478	0.409512	0.310892	5.49292	6.54361	6.08689	-0.0466547	-0.141331
NODE_219_length_53941_cov_59.227926.region001.gbk_region_1	LAP	Rothia sp. HMSC058E10	0	0	none	3	0.250297	0.198573	7.70641	7.33409	-0.372319	78.9437	53.8524	-25.0913	347	0.413522	0.702079	8.45339	10.9159	9.86915	0.0264863	-0.0864718
NODE_2191_length_2000_cov_3.180977.region001.gbk_region_1	T1PKS	[Pseudopropionibacterium	0	0	none	2	0.669988	0.297322	0.105099	0.0499723	-0.0551267	0.959887	0.934126	-0.0257609	363	0.431523	0.526774	0.11524	0.0343457	0.0818487	0.354792	0.159774
NODE_21911_length_1058_cov_46.102692.region001.gbk_region_1	RiPP-like	Streptococcus pneumoniae	0	0	none	1	0.967472	0.209274	0.0318345	0.0270557	-0.00477882	2.13362	0.834943	-1.29868	349	0.415937	0.679285	0.0508433	0.0415671	0.0460308	0.0705219	-0.053443
NODE_21921_length_1326_cov_6.644375.region001.gbk_region_1	arylpolyene	Neisseria elongata	-0.517165	0	none	3	0.0438804	0.415658	0.119256	0.0860705	-0.033186	2.07553	3.52537	1.44985	378	0.421267	0.381263	0.0972527	0.0502968	0.0754324	0.167734	0.0194711
NODE_21923_length_1060_cov_1.857711.region001.gbk_region_1	RRE-containing	Streptococcus pseudopneumoniae	0	0	none	1	0.398829	0.333983	0.398916	0.481419	0.0825033	0.298573	0.32174	0.0231668	496	0.405975	0.476275	0.327611	0.373726	0.353439	-0.111177	-0.189726
NODE_21967_length_1184_cov_1.458813.region001.gbk_region_1	arylpolyene	Hoylesella nanceiensis	0	0	none	1	0.244235	0.326427	0.197907	0.250682	0.0527751	0.240573	0.267278	0.0267046	497	0.406107	0.486214	0.179233	0.274623	0.235945	-0.108754	-0.187909
NODE_21969_length_1079_cov_3.580078.region001.gbk_region_1	RiPP-like	Peptidiphaga sp.	0	0	none	3	0.860431	0.664569	0.57379	0.615405	0.0416143	4.13823	7.78431	3.64607	461	0.411827	0.17746	1.12249	2.00856	1.66398	-0.00443808	-0.109667
NODE_2197_length_4115_cov_3.222167.region001.gbk_region_1	RiPP-like	Actinomyces naeslundii	0	0	none	2	0.382375	0.801784	4.49573	4.84955	0.353816	27.3121	21.6362	-5.67594	415	0.41183	0.0959428	5.66651	9.15133	7.75841	-0.0043754	-0.10962
NODE_2199_length_7478_cov_1.943284.region001.gbk_region_1	arylpolyene	Prevotella	0	0	none	1	0.791807	0.0623529	0.550238	0.2725	-0.277738	0.762096	0.435917	-0.326179	309	0.455347	1.20514	0.588795	0.199728	0.424063	0.789303	0.485677
NODE_2199_length_9094_cov_8.301140.region001.gbk_region_1	LAP	Actinomyces israelii	0	0	none	3	0.228694	0.150499	9.35981	5.45335	-3.90646	36.2067	32.2193	-3.98745	337	0.429091	0.822467	14.0507	5.60249	10.35	0.310427	0.126498
NODE_22_length_107178_cov_8.473521.region001.gbk_region_1	ranthipeptide	Selenomonas sp. oral taxon 892 str. F0426	0	0	none	2	0.354477	0.12625	28.961	21.5739	-7.38705	36.7493	45.2863	8.53699	331	0.434352	0.898769	20.5944	11.6203	16.3371	0.406391	0.198475
NODE_22_length_127876_cov_8.591084.region001.gbk_region_1	RiPP-like.arylpolyene	Lautropia mirabilis	0	0	none	2	0.806775	0.0667507	2.98653	2.26308	-0.723445	43.5578	35.8051	-7.75277	311	0.434014	1.17554	2.27208	1.99321	2.12496	0.400216	0.193843
NODE_22_length_137696_cov_12.535364.region001.gbk_region_1	RRE-containing	Porphyromonas sp. oral taxon 278	-0.810609	0	none	1	0.0138795	0.0927233	2.40681	3.10273	0.69592	55.7031	113.222	57.5191	543	0.39654	1.03281	2.06173	2.87647	2.53749	-0.283254	-0.318792
NODE_220_length_16674_cov_6.304531.region001.gbk_region_1	HR-T2PKS	Actinomyces oris	0	0	none	2	0.053545	0.12625	15.5629	12.0739	-3.48903	16.5372	14.3241	-2.21305	331	0.424441	0.898769	15.0837	12.8209	13.8988	0.225618	0.0628868
NODE_220_length_36975_cov_8.466008.region001.gbk_region_1	NRPS.T1PKS	[Pseudopropionibacterium	0	0	none	3	0.542772	0.263453	10.861	6.46024	-4.40072	22.4566	23.4228	0.966227	358	0.425872	0.579297	14.2689	4.2227	10.1276	0.251721	0.0824649
NODE_22012_length_1220_cov_2.345923.region001.gbk_region_1	T1PKS	Arachnia rubra	0	0	none	2	0.0513827	0.178146	0.164507	0.0616958	-0.102811	1.47815	0.655318	-0.822832	343	0.433838	0.749223	0.282128	0.0495512	0.194017	0.397018	0.191445
NODE_2205_length_4198_cov_3.382332.region001.gbk_region_1	NRPS	Arachnia propionica	0	0	none	2	0.457745	0.51788	0.271118	0.26827	-0.00284826	2.06566	1.2995	-0.76615	389	0.412209	0.285771	0.222657	0.386015	0.321952	0.00252817	-0.104442
NODE_2206_length_6324_cov_3.324613.region001.gbk_region_1	arylpolyene	Capnocytophaga gingivalis	-0.555755	0	none	2	0.0144499	0.238348	2.13109	1.47741	-0.653685	13.1332	18.674	5.54081	510	0.42145	0.622788	3.23423	1.28084	2.37982	0.171066	0.02197
NODE_22076_length_1224_cov_3.443114.region001.gbk_region_1	arylpolyene	Segatella oulorum	-0.394094	0	none	2	0.0317615	0.0987353	0.0478741	0.0113567	-0.0365174	0.353705	0.60142	0.247714	323	0.441425	1.00553	0.101182	0.00787675	0.0685831	0.535398	0.295237
NODE_22097_length_1141_cov_2.313996.region001.gbk_region_1	terpene	Bacteroidota bacterium	-0.549179	0	none	2	0.00689605	0.778351	0.246323	0.168706	-0.0776168	0.509878	0.833273	0.323395	451	0.413678	0.108824	0.374425	0.186853	0.287987	0.0293298	-0.084339
NODE_221_length_24541_cov_5.329454.region001.gbk_region_1	NRPS-like	Fusobacterium vincentii	-0.525219	0	none	2	0.0187838	0.188155	34.5345	35.1475	0.612965	133.818	169.283	35.4648	519	0.411173	0.725483	34.0028	19.6724	27.1636	-0.0163711	-0.118617
NODE_22120_length_1157_cov_1.704174.region001.gbk_region_1	butyrolactone	Neisseria sp.	0	0	none	1	0.493503	0.0788707	0.307665	0.172523	-0.135142	0.274674	0.191849	-0.0828246	316	0.450144	1.10308	0.300288	0.0954406	0.214675	0.694412	0.414505
NODE_2214_length_9632_cov_5.076851.region001.gbk_region_1	NRPS	Micromonospora sp. DT31	0	0	none	3	0.297677	0.70933	3.80173	4.4279	0.626168	24.8265	15.6352	-9.19134	457	0.41127	0.149151	5.93847	6.7592	6.39791	-0.0145976	-0.117287
NODE_22141_length_1215_cov_2.455172.region001.gbk_region_1	RiPP-like	Haemophilus influenzae	0	0	none	2	0.820332	0.527777	0.165504	0.118459	-0.0470454	4.41076	4.97155	0.560785	390	0.416316	0.277549	0.21542	0.115613	0.168633	0.0774311	-0.0482607
NODE_22152_length_2349_cov_2.377507.region001.gbk_region_1	arylpolyene	Kingella oralis	0	0	none	1	1	0.398443	0.968769	0.99552	0.0267509	0.814393	0.974501	0.160108	488	0.41153	0.399634	1.21958	0.958796	1.08555	-0.00984804	-0.113724
NODE_2216_length_9652_cov_19.188184.region001.gbk_region_1	arylpolyene	Capnocytophaga sp. oral taxon 335	0	0	none	3	0.273285	0.415658	1.5383	1.41863	-0.119672	11.2084	15.3651	4.15677	486	0.414698	0.381263	1.28491	0.530808	0.952012	0.0479264	-0.0703907
NODE_222_length_53021_cov_78.954197.region001.gbk_region_1	NRPS	Lautropia mirabilis	0	0	none	3	0.694891	0.214982	8.09165	5.35161	-2.74004	183.191	174.859	-8.33181	350	0.429296	0.667599	7.81053	3.34137	5.82225	0.314182	0.129314
NODE_22202_length_1072_cov_1.488692.region001.gbk_region_1	cyclic-lactone-autoinducer	Lachnospiraceae oral taxon 107 str. F0167	0	0	none	2	0.056872	0.527777	0.191071	0.229181	0.0381102	1.0933	1.38149	0.288184	390	0.410524	0.277549	0.162736	0.486406	0.37517	-0.0281938	-0.127485
NODE_2225_length_8467_cov_6.682596.region001.gbk_region_1	T2PKS	Propionibacterium ruminifibrarum	-0.327358	0	none	3	0.0498637	0.198573	0.755679	0.582709	-0.172971	2.16279	3.26399	1.10121	347	0.422939	0.702079	0.586538	0.633641	0.612605	0.198234	0.0423472
NODE_2226_length_9609_cov_5.506594.region001.gbk_region_1	terpene	Neisseria mucosa	0	0	none	3	0.113551	0.732105	1.99554	2.02774	0.0321937	99.4349	143.462	44.0275	455	0.411916	0.135427	1.66326	1.45078	1.55132	-0.00281044	-0.108446
NODE_2231_length_6738_cov_6.834206.region001.gbk_region_1	terpene	Kingella oralis	0	0	none	2	0.205292	0.122522	3.73895	4.59131	0.852362	22.0107	25	2.98935	534	0.402391	0.911785	4.57419	4.25264	4.40222	-0.176541	-0.238752
NODE_22320_length_1215_cov_2.851724.region001.gbk_region_1	cyclic-lactone-autoinducer	Lachnospiraceae oral taxon 107 str. F0167	-0.638552	0	none	2	0.00198617	0.250681	0.439985	0.307814	-0.132171	1.86515	2.63084	0.765688	356	0.425357	0.600878	0.41086	0.236429	0.32772	0.242338	0.0754271
NODE_22344_length_1735_cov_18.480357.region001.gbk_region_1	NRPS-like	Lautropia dentalis	0	0	none	3	0.116385	0.819259	0.0131329	0.0111801	-0.0019528	0.538607	0.114069	-0.424539	416.5	0.412743	0.0865789	0.0156543	0.0119937	0.0137845	0.0122653	-0.0971382
NODE_22386_length_1452_cov_3.598425.region001.gbk_region_1	RiPP-like	Streptococcus pneumoniae	-0.770174	0	none	1	0.0248981	0.154865	0.128934	0.0968927	-0.0320416	1.97411	4.80734	2.83324	338	0.422714	0.810048	0.134414	0.133091	0.133696	0.194136	0.0392732
NODE_224_length_47255_cov_29.507161.region001.gbk_region_1	arylpolyene	Tannerella serpentiformis	0	0	none	3	0.228694	0.631756	12.9238	11.5317	-1.39209	66.5512	116.653	50.1016	400	0.413559	0.199451	10.1965	10.2552	10.2285	0.0271451	-0.0859777
NODE_22422_length_1065_cov_1.778218.region001.gbk_region_1	RiPP-like	Actinomyces oris	0	0	none	2	0.105903	0.99393	0.446061	0.267199	-0.178862	1.00911	2.4159	1.40679	433	0.412114	0.00264405	0.809548	0.292381	0.587735	0.00080465	-0.105734
NODE_2243_length_9688_cov_10.548012.region001.gbk_region_1	LAP	Actinomyces sp. oral taxon 448	0	0	none	3	0.542772	0.31165	7.49434	6.30087	-1.19346	45.6141	39.1803	-6.4338	365	0.416159	0.506332	7.76865	8.3754	8.10427	0.0745643	-0.0504109
NODE_22468_length_1190_cov_2.830837.region001.gbk_region_1	cyclic-lactone-autoinducer	uncultured Lachnoanaerobaculum sp.	0	0	none	2	0.17832	0.642617	0.140154	0.156477	0.0163229	0.813819	1.05667	0.242854	463	0.410833	0.192048	0.122923	0.150947	0.138868	-0.0225738	-0.123269
NODE_22473_length_1390_cov_1.405243.region001.gbk_region_1	RRE-containing	Porphyromonas sp.	0	0	none	1	0.0706231	0.861098	0.0729876	0.0527124	-0.0202752	1.46722	3.53571	2.06849	444	0.412936	0.0649476	0.111644	0.0482472	0.0833758	0.0157938	-0.0944917
NODE_2252_length_5177_cov_3.689379.region001.gbk_region_1	RiPP-like	Streptococcus cristatus	0	0	none	1	0.0795127	0.599652	6.48642	6.50777	0.021349	5.66103	3.04739	-2.61364	467	0.412022	0.222101	5.94411	4.81613	5.36017	-0.000884603	-0.107001
NODE_22523_length_1116_cov_2.361923.region001.gbk_region_1	arylpolyene	Tannerella serpentiformis	0	0	none	2	0.935453	0.648072	0.0639329	0.0523881	-0.0115448	0.247857	0.201514	-0.046343	401.5	0.413532	0.188377	0.099393	0.0627957	0.0815524	0.0266672	-0.0863361
NODE_2253_length_11505_cov_15.590917.region001.gbk_region_1	lanthipeptide-class-ii	Arachnia propionica	0	0	none	3	0.285305	0.766708	2.80859	1.81431	-0.994287	7.08964	13.7444	6.65473	452	0.413937	0.11537	4.83351	1.12669	3.36855	0.0340534	-0.0807961
NODE_22543_length_1034_cov_2.384065.region001.gbk_region_1	RiPP-like	Streptococcus pneumoniae	0	0	none	1	0.0706099	0.527777	0.140857	0.111707	-0.0291501	0.522955	0.297609	-0.225345	390	0.415717	0.277549	0.143321	0.0998598	0.121626	0.06652	-0.0564446
NODE_2255_length_9116_cov_29.229335.region001.gbk_region_1	arylpolyene	Capnocytophaga gingivalis	0	0	none	3	0.310402	0.825396	1.7651	1.33467	-0.430431	7.95075	16.7256	8.77487	447	0.413539	0.0833378	1.84299	0.668948	1.33892	0.0267912	-0.0862431
NODE_22563_length_1224_cov_1.215569.region001.gbk_region_1	arylpolyene	uncultured Capnocytophaga sp.	0	0	none	1	0.642931	0.150499	0.0768103	0.110277	0.0334672	0.145497	0.13835	-0.00714745	527	0.399321	0.822467	0.104895	0.128593	0.118373	-0.232533	-0.280748
NODE_22571_length_1036_cov_4.377166.region001.gbk_region_1	RiPP-like	Streptococcus pneumoniae	0	0	none	1	0.967472	0.0581828	0.041233	0.0219838	-0.0192492	0.859766	0.854769	-0.00499784	307	0.448415	1.23521	0.0457172	0.0247521	0.0358687	0.662882	0.390855
NODE_2258_length_3276_cov_5.634896.region001.gbk_region_1	RiPP-like	Arachnia propionica	0	0	none	2	0.3279	0.885076	3.7691	4.86342	1.09431	23.0853	17.8142	-5.27111	442	0.411672	0.0530196	4.38624	10.052	7.98306	-0.00726789	-0.111789
NODE_226_length_24440_cov_21.173221.region001.gbk_region_1	terpene	Eikenella corrodens	0	0	none	2	0.546685	0.861106	4.4997	3.28619	-1.21351	66.4796	64.9242	-1.55542	444	0.413193	0.0649436	4.97945	2.53326	3.84709	0.0204856	-0.0909726
NODE_226_length_37891_cov_5.340311.region001.gbk_region_1	RRE-containing	Hoylesella nanceiensis	0	0	none	1	0.989155	0.28344	65.0279	64.4042	-0.623707	20.564	20.2667	-0.297242	503	0.41234	0.547539	88.7984	47.0955	69.3038	0.00492763	-0.102642
NODE_226_length_43833_cov_38.582827.region001.gbk_region_1	arylpolyene	Capnocytophaga gingivalis	0	0	none	3	0.924573	0.642617	4.07689	4.08736	0.0104608	87.1191	87.1039	-0.0152448	463	0.412027	0.192048	3.00618	2.09652	2.552	-0.000787219	-0.106928
NODE_2262_length_7060_cov_125.915917.region001.gbk_region_1	lanthipeptide-class-ii	Rothia dentocariosa	0	0	none	3	0.228694	0.433306	0.594454	0.829428	0.234974	12.3686	5.86647	-6.50212	484	0.407143	0.363206	0.549466	1.18536	0.949673	-0.0898665	-0.173742
NODE_2265_length_13226_cov_15.899704.region001.gbk_region_1	cyclic-lactone-autoinducer	Faecalibacterium	0	0	none	1	0.201455	0.290325	1.66457	2.11075	0.44618	0.329133	4.83669	4.50756	502	0.40305	0.537115	1.10874	1.6944	1.45676	-0.164509	-0.229727
NODE_227_length_45546_cov_49.834253.region001.gbk_region_1	NAPAA	Corynebacterium durum	0	0	none	3	0.273285	0.909151	19.6991	25.8945	6.19543	137.974	170.322	32.3475	440	0.411411	0.0413637	12.8249	26.4279	21.3278	-0.0120156	-0.11535
NODE_227_length_52813_cov_33.175879.region001.gbk_region_1	arylpolyene	Kingella sp. (in: b-proteobacteria)	0	0	none	3	0.17193	0.873076	35.2936	31.4089	-3.88466	231.989	271.828	39.8389	443	0.412604	0.0589479	29.8776	16.3377	23.5021	0.00974348	-0.0990297
NODE_2271_length_8356_cov_26.348994.region001.gbk_region_1	NRPS-like	Bacteroides ovatus	0	0	none	3	0.44075	0.415658	1.44987	1.81548	0.365611	9.33767	20.2172	10.8795	486	0.405753	0.381263	0.879027	1.42931	1.20976	-0.115225	-0.192762
NODE_2271_length_8907_cov_27.874944.region001.gbk_region_1	RiPP-like	Streptococcus sp. 53	0.896448	0	none	3	0.0315171	0.433306	4.52744	3.4049	-1.12254	27.0476	13.0293	-14.0183	484	0.415492	0.363206	9.18471	2.77827	6.5328	0.0624101	-0.0595272
NODE_2276_length_9473_cov_6.572839.region001.gbk_region_1	RiPP-like	Streptococcus pneumoniae	0	0	none	3	0.394171	0.909151	2.89032	2.00584	-0.884482	3.02559	3.6807	0.655116	424	0.412725	0.0413637	4.0823	1.80465	3.06152	0.0119501	-0.0973746
NODE_22766_length_1214_cov_2.943917.region001.gbk_region_1	T1PKS	Arachnia rubra	0	0	none	2	0.965149	0.755118	0.513514	0.601849	0.0883353	1.45999	0.840802	-0.619191	453	0.411278	0.121985	0.548017	0.877192	0.745299	-0.0144581	-0.117182
NODE_2279_length_6180_cov_6.343347.region001.gbk_region_1	NRPS	Lautropia sp.	0	0	none	1	0.673327	0.111854	0.49561	0.310052	-0.185559	3.38277	4.8107	1.42793	327	0.441264	0.95135	0.423305	0.22767	0.331549	0.532444	0.293021
NODE_22799_length_1955_cov_3.073158.region001.gbk_region_1	cyclic-lactone-autoinducer	Lachnoanaerobaculum gingivalis	0	0	none	3	0.273285	0.0667507	0.738842	0.433854	-0.304988	0.47328	0.685787	0.212507	311	0.448512	1.17554	0.638275	0.439692	0.539419	0.664654	0.392185
NODE_228_length_26013_cov_14.926227.region001.gbk_region_1	T1PKS	Corynebacterium durum	0	0	none	2	0.442068	0.969659	3.42866	4.76308	1.33443	55.5478	49.8882	-5.65959	429	0.411898	0.0133811	2.83421	7.2589	5.68515	-0.00314082	-0.108694
NODE_2281_length_4914_cov_3.508541.region001.gbk_region_1	RiPP-like	Streptococcus sp. 53	0	0	none	1	0.838433	0.537771	1.73857	1.1374	-0.601168	19.5245	19.5334	0.00894021	391	0.41573	0.269403	3.37878	1.11704	2.4261	0.0667558	-0.0562677
NODE_2282_length_4400_cov_4.546605.region001.gbk_region_1	arylpolyene	Capnocytophaga granulosa	-0.586826	0	none	2	0.00996877	0.250681	0.749009	0.404823	-0.344186	6.14539	10.292	4.14664	356	0.421957	0.600878	1.50483	0.720757	1.14694	0.180318	0.0289098
NODE_22834_length_1106_cov_31.106565.region001.gbk_region_1	RiPP-like	Actinomyces oris	0	0	none	2	0.799178	0.365326	0.0855205	0.164606	0.0790852	0.490223	0.441931	-0.0482915	492	0.402721	0.43732	0.0820197	0.264589	0.202837	-0.170509	-0.234228
NODE_22835_length_1373_cov_2.562974.region001.gbk_region_1	resorcinol	Kingella sp. SNUBH-2017	0	0	none	2	0.411579	1	0.512667	0.469994	-0.042673	2.38787	2.6166	0.228731	432	0.41207	0	0.729318	0.452968	0.595157	0	-0.106338
NODE_22847_length_1196_cov_24.959684.region001.gbk_region_1	T3PKS	Streptococcus mitis	0	0	none	2	0.0627937	0.389998	0.489305	0.499652	0.0103475	2.63435	1.68455	-0.9498	489	0.411716	0.408937	0.773984	0.53492	0.654882	-0.00646146	-0.111184
NODE_2285_length_6264_cov_2.408600.region001.gbk_region_1	arylpolyene	Segatella oulorum	0	0	none	1	0.124531	0.642617	0.376962	0.319605	-0.0573564	5.47801	3.20333	-2.27468	401	0.414575	0.192048	0.27449	0.209106	0.241139	0.0456797	-0.0720758
NODE_2286_length_5682_cov_1.798472.region001.gbk_region_1	thiopeptide	Streptococcus salivarius	0	0	none	1	0.644911	0.424428	1.63901	1.66479	0.0257802	0.426515	1.16288	0.736365	485	0.411521	0.372196	1.20238	0.690126	0.95837	-0.0100121	-0.113847
NODE_2286_length_8856_cov_3.787638.region001.gbk_region_1	T3PKS	Leptotrichia alba	-0.585741	0	none	2	0.00577392	0.897102	15.1819	7.55457	-7.62734	30.3361	38.6049	8.26882	423	0.41303	0.0471583	29.7496	5.84498	20.5495	0.0175037	-0.0932092
NODE_2288_length_7523_cov_56.739555.region001.gbk_region_1	ranthipeptide	Cryptobacterium curtum	0	0	none	3	0.424883	0.698038	12.2399	4.13458	-8.10535	56.4958	65.5383	9.04251	406	0.415632	0.156121	28.5316	3.84566	19.4773	0.0649687	-0.0576081
NODE_2288_length_8942_cov_10.186115.region001.gbk_region_1	RiPP-like	Streptococcus sp. 53	0	0	none	3	0.364842	0.137964	3.93513	2.76389	-1.17124	7.21185	9.57596	2.36411	334	0.428418	0.860234	4.21568	2.46793	3.3792	0.298159	0.117296
NODE_22882_length_1506_cov_10.700896.region001.gbk_region_1	arylpolyene	Capnocytophaga ochracea	0	0	none	3	0.250297	0.297322	0.318069	0.405649	0.0875801	2.48708	3.29691	0.809833	501	0.405261	0.526774	0.280903	0.433068	0.371473	-0.124194	-0.199489
NODE_2291_length_7078_cov_5.937491.region001.gbk_region_1	arylpolyene	Capnocytophaga sp. oral taxon 335	0	0	none	3	0.860431	0.30443	0.990623	0.776878	-0.213745	3.9465	3.17492	-0.771581	500	0.418837	0.516513	1.27311	0.334774	0.894576	0.123413	-0.0137723
NODE_2296_length_8835_cov_9.865034.region001.gbk_region_1	lanthipeptide-class-i	uncultured Varibaculum sp.	0	0	none	3	0.409356	0.558038	2.89993	3.03484	0.134908	33.3862	19.4086	-13.9776	393	0.411711	0.253337	3.17898	6.43972	5.21187	-0.00655757	-0.111256
NODE_23_length_147084_cov_13.822362.region001.gbk_region_1	phosphonate	Mitsuokella sp.	0.833322	0	none	3	0.000275	0.0763131	5.20253	2.70863	-2.4939	20.0093	6.10937	-13.9	315	0.448171	1.1174	5.82498	2.11637	4.23237	0.658423	0.387511
NODE_23_length_67424_cov_7.696953.region001.gbk_region_1	T1PKS	Corynebacterium durum	0	0	none	2	0.401701	0.415658	4.66872	6.2208	1.55208	78.7148	69.0606	-9.65423	486	0.406493	0.381263	4.04762	6.96352	5.81766	-0.101716	-0.18263
NODE_23_length_89245_cov_6.957361.region001.gbk_region_1	betalactone	Porphyromonas sp.	0	0	none	2	0.881948	0.558038	5.66433	4.47694	-1.18739	36.0301	33.6873	-2.34285	393	0.418151	0.253337	3.66698	1.50031	2.71252	0.110896	-0.0231601
NODE_23_length_92362_cov_14.905392.region001.gbk_region_1	arylpolyene	uncultured Capnocytophaga sp.	-0.788041	0	none	2	0.00126713	0.209407	6.91395	7.59687	0.682913	128.187	189.673	61.4865	515	0.407719	0.679009	6.62451	5.0947	5.84241	-0.0793687	-0.165868
NODE_23_length_94133_cov_7.930845.region001.gbk_region_1	NRPS.NRPS-like.T1PKS	Lautropia mirabilis	0	0	none	2	0.457785	0.469871	8.6955	6.99888	-1.69662	170.56	172.588	2.02838	384	0.416768	0.328022	7.69199	5.28547	6.49474	0.085689	-0.0420669
NODE_2302_length_5682_cov_6.401457.region001.gbk_region_1	NRPS-like	Lautropia mirabilis	0	0	none	1	0.89187	0.885076	0.298464	0.239722	-0.058742	2.75662	3.1072	0.350579	422	0.412639	0.0530196	0.333328	0.268887	0.300003	0.0103815	-0.0985512
NODE_2303_length_8812_cov_34.134749.region001.gbk_region_1	RiPP-like	Lautropia mirabilis	0	0	none	3	0.285305	0.743583	0.674246	0.529138	-0.145108	7.37276	26.3141	18.9413	410	0.413988	0.12867	0.661131	0.396577	0.53377	0.0349796	-0.0801014
NODE_2304_length_6939_cov_8.433469.region001.gbk_region_1	RiPP-like	Neisseria lactamica	0	0	none	3	0.597863	0.1831	0.415006	0.630173	0.215167	43.8562	53.6045	9.7483	520	0.40248	0.737311	0.711753	1.04301	0.907043	-0.174903	-0.237524
NODE_2305_length_6289_cov_3.592076.region001.gbk_region_1	terpene	Kingella oralis	0	0	none	2	0.662282	0.1831	2.25404	3.26378	1.00974	36.7777	36.7733	-0.00448907	520	0.400013	0.737311	2.31728	4.07052	3.38536	-0.219916	-0.271285
NODE_2311_length_10581_cov_5.142979.region001.gbk_region_1	arylpolyene	Capnocytophaga ochracea	0	0	none	3	0.655361	0.0690436	3.20388	4.1184	0.914523	18.853	20.0264	1.17332	552	0.384332	1.16088	1.74354	2.35533	2.09851	-0.505906	-0.485792
NODE_23120_length_1341_cov_2.457232.region001.gbk_region_1	NRPS	Corynebacterium durum	0	0	none	2	0.487227	0.819474	0.0451717	0.0500133	0.0048416	0.359469	0.384821	0.0253529	447.5	0.411665	0.0864646	0.048626	0.0626181	0.0566659	-0.00738763	-0.111879
NODE_23137_length_1352_cov_1.043177.region001.gbk_region_1	arylpolyene	Tannerella serpentiformis	0	0	none	1	0.301543	0.0898067	0.453504	0.168664	-0.28484	0.375439	0.411128	0.0356889	320	0.448884	1.04669	0.641373	0.132381	0.444037	0.671431	0.397268
NODE_23147_length_1038_cov_1.860631.region001.gbk_region_1	arylpolyene	Neisseria sp. HMSC075C10	0	0	none	2	0.365434	0.301077	0.00477739	0.0262139	0.0214365	0.401534	1.54019	1.13866	497.5	0.400926	0.521323	0.00927854	0.0740698	0.0549824	-0.203253	-0.258787
NODE_23154_length_1004_cov_3.018967.region001.gbk_region_1	terpene	Neisseria cinerea	0	0	none	2	0.10404	0.957532	0.0675846	0.0646585	-0.00292607	0.567017	0.541453	-0.0255645	428	0.412116	0.0188467	0.0689643	0.0629073	0.0657394	0.000838868	-0.105709
NODE_23172_length_1705_cov_14.834545.region001.gbk_region_1	NRPS-like	Lautropia dentalis	0	0	none	3	0.168835	0.558032	0.0327998	0.0320828	-0.000716955	0.335467	0.212905	-0.122562	393	0.412359	0.253341	0.0328148	0.0357369	0.0344348	0.00527473	-0.102381
NODE_23174_length_1095_cov_2.611538.region001.gbk_region_1	RiPP-like	Stackebrandtia albiflava	0	0	none	2	0.170451	0.0738235	0.118328	0.131124	0.0127963	0.645497	0.397046	-0.248451	550	0.408504	1.13181	0.25644	0.189761	0.222666	-0.0650433	-0.155123
