## Supplementary material for "The biosynthetic gene cluster landscape of the oral microbiome across health and dental caries": SI Datasheet 1 (part 2 of 3)

### Sheet: Sheet4 (continued)
BGC_ID	BGC Class	Species	cohen_d_D123	cohen_d_MT	Disease State	Dataset #	p_value_D123	p_value_MT	mean_caries_MT	mean_healthy_MT	mean_diff_MT	mean_caries_D123	mean_healthy_D123	mean_diff_D123	statistic_MT	heat_MT	logP_MT	sd_caries_MT	sd_healthy_MT	pooled_sd_MT	score_MT	scoreZ_MT
NODE_23196_length_1160_cov_9.580995.region001.gbk_region_1	RiPP-like	Streptococcus oralis	0	0	none	3	0.386485	0.232345	0.568421	0.716575	0.148154	0.586569	0.322468	-0.264102	511	0.408048	0.633866	1.20804	1.33753	1.28009	-0.0733619	-0.161363
NODE_232_length_21994_cov_10.103788.region001.gbk_region_1	LAP	Capnocytophaga sputigena	-0.535724	0	none	2	0.0170915	0.589118	5.39862	5.20802	-0.190604	31.0423	43.6921	12.6499	468	0.412737	0.229798	4.17391	3.03633	3.6001	0.0121665	-0.0972124
NODE_232_length_23701_cov_25.452931.region001.gbk_region_1	RiPP-like	Neisseria	0	0	none	2	0.564258	0.12625	1.70007	1.93145	0.231378	17.4187	13.7356	-3.68315	533	0.402272	0.898769	1.39035	0.931877	1.16363	-0.178712	-0.24038
NODE_232_length_49457_cov_245.602708.region001.gbk_region_1	NI-siderophore	Corynebacterium matruchotii	0	0	none	3	0.881731	0.365326	12.5486	12.8611	0.312432	313.57	356.194	42.6241	492	0.411597	0.43732	19.5362	11.8208	15.8141	-0.00863993	-0.112818
NODE_23202_length_1092_cov_2.976856.region001.gbk_region_1	cyclic-lactone-autoinducer	uncultured Lachnoanaerobaculum sp.	0	0	none	2	0.396773	0.933311	0.121721	0.11082	-0.0109004	1.16471	1.31759	0.152877	438	0.412247	0.0299736	0.112984	0.0906548	0.101451	0.00322049	-0.103922
NODE_23224_length_1168_cov_1.724169.region001.gbk_region_1	NRPS	[Pseudopropionibacterium	0	0	none	2	0.613727	0.698038	0.0643274	0.0773945	0.0130671	0.148098	0.239438	0.09134	458	0.410872	0.156121	0.0614606	0.113374	0.0933469	-0.0218545	-0.12273
NODE_23250_length_1099_cov_10.741379.region001.gbk_region_1	T3PKS	Streptococcus mitis	0.357937	0	none	2	0.0259139	0.527777	1.03018	0.92012	-0.110063	2.57179	1.61904	-0.952757	474	0.413164	0.277549	1.94733	1.06362	1.53134	0.0199485	-0.0913755
NODE_23258_length_1429_cov_1.860262.region001.gbk_region_1	arylpolyene	Capnocytophaga leadbetteri	-0.772152	0	none	2	0.000886439	0.198573	0.033501	0.0572625	0.0237615	1.09639	1.90417	0.807775	517	0.395497	0.702079	0.030103	0.0695718	0.0551884	-0.302281	-0.333063
NODE_23292_length_1041_cov_2.409736.region001.gbk_region_1	butyrolactone	Streptococcus sanguinis	0	0	none	2	0.57612	0.365326	0.156007	0.178432	0.0224244	3.0035	2.67347	-0.330032	492	0.40859	0.43732	0.155604	0.153571	0.154502	-0.0634726	-0.153945
NODE_23345_length_1125_cov_1.960748.region001.gbk_region_1	NRPS-like	[Pseudopropionibacterium	0	0	none	2	0.483961	0.148292	0.0233024	0.0170526	-0.00624983	0.929336	1.00616	0.07682	336.5	0.42872	0.828882	0.0184541	0.0157951	0.0170595	0.303665	0.121426
NODE_23349_length_1439_cov_1.350434.region001.gbk_region_1	RiPP-like	Streptococcus gordonii	0	0	none	1	0.812343	0.686812	0.175705	0.139034	-0.0366712	0.167528	0.267749	0.100221	459	0.413957	0.163162	0.219501	0.123173	0.173863	0.0344141	-0.0805256
NODE_23352_length_1340_cov_6.680156.region001.gbk_region_1	RiPP-like	Streptococcus mitis	-0.748748	0	none	1	0.00800368	0.349431	0.229483	0.191478	-0.0380054	1.77937	5.14993	3.37056	370	0.41573	0.456638	0.267279	0.253789	0.260029	0.0667415	-0.0562784
NODE_23362_length_1211_cov_1.895329.region001.gbk_region_1	T3PKS	Streptococcus mitis	0	0	none	1	0.367745	0.642617	0.364351	0.222522	-0.141829	0.450608	0.636228	0.18562	401	0.41624	0.192048	0.502393	0.15538	0.358133	0.0760555	-0.0492925
NODE_23372_length_1102_cov_2.161414.region001.gbk_region_1	RiPP-like	Aggregatibacter kilianii	0	0	none	2	0.257616	0.516868	0.012665	0.0341741	0.0215091	1.43214	1.75992	0.327782	475	0.405862	0.286621	0.0136676	0.0727588	0.0544455	-0.113232	-0.191267
NODE_23388_length_1121_cov_1.409944.region001.gbk_region_1	arylpolyene	Treponema vincentii	0	0	none	1	0.453433	0.318983	0.0679212	0.074847	0.00692581	0.229527	0.124464	-0.105063	498	0.410316	0.496233	0.118281	0.097327	0.107393	-0.0320022	-0.130341
NODE_2339_length_6717_cov_2.212549.region001.gbk_region_1	NRPS-like	Lautropia mirabilis	0	0	none	1	0.924194	0.0763131	0.580831	0.535526	-0.0453055	11.3267	11.0428	-0.283983	315	0.416574	1.1174	0.462887	0.720282	0.616354	0.0821352	-0.0447324
NODE_234_length_44831_cov_16.451090.region001.gbk_region_1	resorcinol	uncultured Capnocytophaga sp.	0	0	none	3	0.285305	0.349431	8.06512	6.11959	-1.94553	30.1822	39.5503	9.3681	370	0.421713	0.456638	6.14223	3.90911	5.05169	0.175862	0.0255674
NODE_2342_length_6728_cov_7.845647.region001.gbk_region_1	RiPP-like	Streptococcus pneumoniae	0	0	none	1	0.859735	0.0841951	2.81485	3.74196	0.927114	5.30053	6.58129	1.28076	546	0.386237	1.07471	1.99431	2.21067	2.11472	-0.471164	-0.459733
NODE_23422_length_1261_cov_2.996683.region001.gbk_region_1	T3PKS	Leptotrichia hofstadii	-0.605217	0	none	2	0.0155344	0.849167	0.844988	0.728916	-0.116072	2.81245	3.81107	0.99862	419	0.412571	0.0710069	0.906058	0.899198	0.902333	0.00913399	-0.0994869
NODE_23436_length_1402_cov_1.520416.region001.gbk_region_1	RiPP-like	Streptococcus salivarius	0	0	none	1	0.505369	0.442289	0.626986	0.47953	-0.147456	2.09975	1.68536	-0.41439	381	0.416771	0.354294	0.739696	0.473108	0.609352	0.0857347	-0.0420326
NODE_2346_length_7183_cov_3.394360.region001.gbk_region_1	RiPP-like	Streptococcus sp. OH4692_COT-348	0	0	none	1	0.488151	0.451379	2.68102	2.24259	-0.438423	7.81512	8.44904	0.633924	482	0.415722	0.345459	2.95198	1.48294	2.27396	0.0666049	-0.0563809
NODE_23463_length_1184_cov_1.873339.region001.gbk_region_1	cyclic-lactone-autoinducer	Lachnospiraceae oral taxon 107 str. F0167	-0.624798	0	none	2	0.00373024	0.589118	0.508757	0.375357	-0.1334	2.27531	3.13947	0.864157	396	0.41681	0.229798	0.463093	0.226642	0.354624	0.0864437	-0.0415009
NODE_23473_length_1859_cov_11.497783.region001.gbk_region_1	RRE-containing	Actinomyces naeslundii	0.786651	0	none	3	0.0315171	0.873076	2.89018	1.04526	-1.84493	4.94348	2.61015	-2.33333	421	0.414065	0.0589479	4.22963	1.19396	2.98924	0.036382	-0.0790495
NODE_23494_length_1347_cov_2.487616.region001.gbk_region_1	RRE-containing	Porphyromonas sp. oral taxon 278	0	0	none	2	0.971615	0.442263	0.142349	0.10544	-0.0369095	0.712512	0.61735	-0.095162	381	0.416481	0.35432	0.180238	0.146098	0.162562	0.0804476	-0.0459982
NODE_235_length_52066_cov_13.085828.region001.gbk_region_1	ranthipeptide	Simiaoa sunii	0	0	none	1	0.653678	0.837263	2.09202	3.24446	1.15245	0.662664	5.33687	4.67421	418	0.411265	0.0771382	1.33421	8.11751	6.05385	-0.0146845	-0.117352
NODE_23502_length_1110_cov_1.142180.region001.gbk_region_1	NRPS	uncultured Actinomyces sp.	0	0	none	2	0.184188	0.238348	0.16201	0.12223	-0.0397803	0.946847	1.03379	0.0869474	354	0.418066	0.622788	0.216923	0.234313	0.226547	0.109358	-0.0243139
NODE_2353_length_7038_cov_8.859373.region001.gbk_region_1	RiPP-like	Streptococcus pneumoniae	0	0	none	1	0.817249	0.0927233	1.43467	0.872236	-0.562429	17.3513	15.6513	-1.70006	321	0.440294	1.03281	1.56521	0.535485	1.12847	0.514754	0.279753
NODE_2355_length_6512_cov_3.368747.region001.gbk_region_1	butyrolactone	Rothia dentocariosa	0.433577	0	none	2	0.0277153	0.341651	0.7877	0.833701	0.0460006	14.7993	8.44792	-6.35138	369	0.411045	0.466417	0.840449	1.35293	1.1479	-0.018691	-0.120357
NODE_2355_length_9532_cov_8.622665.region001.gbk_region_1	LAP	Arachnia propionica	0	0	none	3	0.101729	0.365326	3.78666	2.66119	-1.12547	15.3348	25.6668	10.332	372	0.420911	0.43732	3.79646	2.24564	3.05238	0.161248	0.014606
NODE_236_length_16738_cov_4.782054.region001.gbk_region_1	RiPP-like	Capnocytophaga granulosa	-0.953619	0	none	2	0.000212425	0.154865	2.61628	3.36496	0.748679	23.8213	38.3598	14.5386	526	0.396456	0.810048	1.85202	2.33715	2.12961	-0.284777	-0.319934
NODE_236_length_23792_cov_15.588870.region001.gbk_region_1	T3PKS	Streptococcus mitis	0.435649	0	none	2	0.0289753	0.698038	33.2289	32.1935	-1.03542	125.068	81.3873	-43.6811	458	0.412365	0.156121	34.8659	25.2769	30.033	0.00538244	-0.102301
NODE_236_length_54552_cov_14.316256.region001.gbk_region_1	lanthipeptide-class-ii	Rothia dentocariosa	0	0	none	3	0.147847	0.250681	5.50291	5.3833	-0.119606	33.881	27.1978	-6.68314	356	0.412578	0.600878	6.44941	8.7058	7.7584	0.00926334	-0.0993898
NODE_23674_length_1341_cov_1.677294.region001.gbk_region_1	RaS-RiPP	Streptococcus	0	0	none	2	0.0987432	0.885076	0.196161	0.1568	-0.0393603	1.6646	1.98211	0.317508	422	0.412724	0.0530196	0.23265	0.104232	0.174922	0.0119303	-0.0973895
NODE_23696_length_1181_cov_2.138544.region001.gbk_region_1	resorcinol	Tannerella serpentiformis	0	0	none	2	0.813479	0.766708	0.14395	0.154307	0.0103574	0.724506	0.827739	0.103233	452	0.411716	0.11537	0.183215	0.185942	0.184703	-0.00646944	-0.11119
NODE_237_length_26976_cov_4.406597.region001.gbk_region_1	arylpolyene	Capnocytophaga leadbetteri	0	0	none	1	0.0795127	0.0738235	6.04478	7.8169	1.77212	18.2979	25.2961	6.99819	550	0.387743	1.13181	3.9869	4.92362	4.52049	-0.44369	-0.439126
NODE_2370_length_9445_cov_4.437700.region001.gbk_region_1	lanthipeptide-class-ii	Arachnia propionica	0	0	none	3	0.261616	0.389998	1.97035	1.66498	-0.305378	4.01414	8.83552	4.82139	489	0.416113	0.408937	2.30114	0.913025	1.69374	0.0737306	-0.0510363
NODE_23732_length_1016_cov_8.779396.region001.gbk_region_1	RiPP-like	Streptococcus pneumoniae	0	0	none	1	0.105751	0.385748	0.044628	0.0525661	0.0079381	0.415827	0.449112	0.0332848	489.5	0.409984	0.413696	0.0951608	0.0781286	0.0863156	-0.038046	-0.134874
NODE_23734_length_1651_cov_5.035714.region001.gbk_region_1	arylpolyene	uncultured Campylobacter sp.	0	0	none	3	0.323459	0.106796	0.0730149	0.104206	0.0311913	0.371468	0.480236	0.108768	538.5	0.39057	0.971444	0.0704491	0.0825622	0.0772728	-0.392125	-0.40045
NODE_23747_length_1127_cov_1.208955.region001.gbk_region_1	T3PKS	uncultured Granulicatella sp.	0	0	none	1	0.201123	0.0788707	0.38915	0.449129	0.0599797	0.55579	0.989842	0.434051	548	0.40033	1.10308	0.370614	0.24566	0.308989	-0.214126	-0.266943
NODE_23751_length_1021_cov_1.554865.region001.gbk_region_1	terpene	Lachnoanaerobaculum sp. MSX33	-0.380088	0	none	2	0.0179101	0.173293	0.431785	0.28104	-0.150745	0.786645	1.08975	0.303102	342	0.431639	0.761219	0.399132	0.237603	0.321511	0.356908	0.161361
NODE_23754_length_2210_cov_3.258005.region001.gbk_region_1	T3PKS	Gemella	0	0	none	1	0.902631	0.442289	1.79336	1.55904	-0.234325	1.69253	1.82517	0.13264	483	0.414257	0.354294	2.68061	1.39302	2.08159	0.0398828	-0.0764238
NODE_2377_length_9428_cov_5.954444.region001.gbk_region_1	hserlactone	Neisseria sicca	-0.898271	0	none	3	0.0143638	0.0957155	3.27065	3.39149	0.120839	19.9807	37.5365	17.5558	542	0.409709	1.01902	3.7449	1.80974	2.85977	-0.0430583	-0.138634
NODE_23787_length_1140_cov_3.846083.region001.gbk_region_1	arylpolyene	Cardiobacterium hominis	-0.304224	0	none	2	0.0473774	0.610271	0.868926	0.718061	-0.150865	3.96112	4.85487	0.893752	466	0.414339	0.214477	1.01008	0.518582	0.782073	0.0413736	-0.0753056
NODE_23829_length_1235_cov_3.550847.region001.gbk_region_1	terpene	Kingella oralis	0	0	none	3	0.409356	0.373439	0.31689	0.411172	0.0942826	2.12553	2.68639	0.560859	491	0.407567	0.42778	0.412698	0.548171	0.491035	-0.0821372	-0.167945
NODE_23867_length_1191_cov_15.387324.region001.gbk_region_1	arylpolyene	Neisseria subflava	0	0	none	1	0.0552839	0.945407	0.0204895	0.0396003	0.0191108	2.09698	5.18865	3.09167	437	0.411592	0.0243811	0.0159755	0.0710138	0.0534703	-0.00871401	-0.112874
NODE_239_length_18310_cov_12.208381.region001.gbk_region_1	resorcinol	Capnocytophaga sputigena	-0.644379	0	none	2	0.00059701	0.188155	1.88739	2.21463	0.327247	28.3229	47.9343	19.6113	519	0.401618	0.725483	1.30164	1.19624	1.24542	-0.190628	-0.249318
NODE_23913_length_1412_cov_1.391304.region001.gbk_region_1	hserlactone	Neisseria bacilliformis	0	0	none	1	0.881117	0.373439	0.235985	0.294582	0.0585976	0.625151	0.689879	0.0647275	491	0.407128	0.42778	0.251689	0.298441	0.278092	-0.0901387	-0.173946
NODE_2393_length_9260_cov_3.318957.region001.gbk_region_1	NRPS-like	Arachnia propionica	0	0	none	3	0.133283	0.885076	1.9551	1.89544	-0.0596635	7.93291	12.0222	4.08924	442	0.412171	0.0530196	1.73871	1.69469	1.71491	0.00184461	-0.104954
NODE_23935_length_1437_cov_1.672938.region001.gbk_region_1	arylpolyene	Bacteroidota bacterium	-0.510185	0	none	2	0.000417018	0.825396	0.297985	0.237689	-0.0602961	0.945443	1.51701	0.571571	417	0.413179	0.0833378	0.309275	0.182751	0.248584	0.0202142	-0.0911761
NODE_2394_length_3285_cov_2.841176.region001.gbk_region_1	NRPS-like	Lautropia mirabilis	0	0	none	2	0.44206	0.766708	0.226506	0.177483	-0.049023	1.50161	1.75332	0.251701	412	0.413761	0.11537	0.209312	0.158448	0.183407	0.0308372	-0.0832084
NODE_23942_length_1890_cov_29.141144.region001.gbk_region_1	RiPP-like	Streptococcus pneumoniae	0	0	none	3	0.424883	0.30443	1.70057	0.817602	-0.882972	1.57376	0.530821	-1.04294	364	0.420057	0.516513	4.40905	1.31151	3.13093	0.145665	0.00291799
NODE_23945_length_1426_cov_3.824945.region001.gbk_region_1	arylpolyene	Capnocytophaga gingivalis	0	0	none	3	0.310175	0.558038	0.0853116	0.0961164	0.0108049	1.19671	1.39866	0.201946	471	0.410465	0.253337	0.0853909	0.099804	0.0935056	-0.0292739	-0.128295
NODE_2399_length_4729_cov_1.600342.region001.gbk_region_1	RiPP-like	Streptococcus pneumoniae	0	0	none	1	0.259221	0.825396	3.39584	3.30339	-0.0924427	3.39642	3.1713	-0.225116	447	0.41212	0.0833378	10.0916	6.95042	8.52798	0.000903376	-0.10566
NODE_24_length_120248_cov_6.184661.region001.gbk_region_1	RiPP-like	Actinomyces naeslundii	0	0	none	1	0.522775	0.849167	16.4902	22.3149	5.82464	0.366673	0.288721	-0.077952	445	0.411435	0.0710069	19.4747	45.03	35.7181	-0.0115793	-0.115023
NODE_24_length_213664_cov_50.866911.region001.gbk_region_1	T3PKS	Streptococcus gordonii	0	0	none	3	0.17193	0.620973	74.5054	59.9078	-14.5976	79.0099	62.7862	-16.2236	399	0.414148	0.206927	97.8556	60.3858	79.6933	0.0379033	-0.0779085
NODE_24_length_94330_cov_7.747770.region001.gbk_region_1	arylpolyene	Capnocytophaga gingivalis	-0.69184	0	none	2	0.00243628	0.398443	4.9703	5.81529	0.844995	71.8351	103.036	31.2006	488	0.406819	0.399634	2.83036	4.01707	3.52566	-0.0957802	-0.178178
NODE_240_length_34602_cov_20.717081.region001.gbk_region_1	hserlactone	Neisseria sicca	-0.416329	0	none	1	0.0161286	0.0667507	3.21045	3.95664	0.746187	5.96346	9.18221	3.21875	553	0.389624	1.17554	2.32576	1.97603	2.14264	-0.409389	-0.4134
NODE_2401_length_5724_cov_2.949197.region001.gbk_region_1	NRPS-like	Lautropia mirabilis	0	0	none	2	0.172869	0.568309	0.350128	0.422082	0.0719536	1.38762	1.18435	-0.203268	470	0.409756	0.245416	0.307966	0.492195	0.418348	-0.0422102	-0.137997
NODE_2401_length_7332_cov_36.953965.region001.gbk_region_1	RiPP-like	Actinomyces oris	0	0	none	3	0.490334	0.108465	10.8996	10.9367	0.0371083	52.8217	46.111	-6.71064	326	0.41198	0.964711	9.64106	28.291	21.8562	-0.00163793	-0.107566
NODE_24089_length_1136_cov_2.293247.region001.gbk_region_1	arylpolyene	Ihuprevotella massiliensis	0	0	none	2	0.348425	0.170897	0.0449003	0.0877331	0.0428328	0.805061	1.20236	0.397302	522.5	0.392184	0.767265	0.0456192	0.115544	0.0906091	-0.362702	-0.378382
NODE_24090_length_1786_cov_3.697285.region001.gbk_region_1	RiPP-like	unclassified Corynebacterium	0	0	none	3	0.42226	0.675655	0.0590238	0.034624	-0.0243998	0.1841	0.093605	-0.0904953	404	0.416014	0.170275	0.0810395	0.0250496	0.0577661	0.0719222	-0.0523927
NODE_241_length_25541_cov_7.086597.region001.gbk_region_1	RiPP-like	Streptococcus sp. OH4692_COT-348	0	0	none	1	0.653738	0.755118	4.13824	3.39219	-0.746053	9.93507	12.8325	2.89746	453	0.413821	0.121985	3.70312	1.85242	2.8498	0.0319346	-0.0823853
NODE_2411_length_5154_cov_2.470288.region001.gbk_region_1	lanthipeptide-class-ii	Streptococcus gallolyticus	-0.704667	0	none	2	0.00923806	0.238348	1.9864	2.21512	0.228717	3.56621	5.28636	1.72016	510	0.405783	0.622788	1.33182	1.1617	1.24219	-0.11467	-0.192346
NODE_2415_length_7078_cov_3.296312.region001.gbk_region_1	resorcinol	Capnocytophaga sputigena	0	0	none	1	0.733985	0.0869643	0.680753	0.971484	0.290731	5.15363	5.70716	0.553527	545	0.385805	1.06066	0.449987	0.76948	0.643725	-0.479034	-0.465636
NODE_24183_length_1380_cov_1.416604.region001.gbk_region_1	T3PKS	Granulicatella adiacens	0	0	none	1	0.138432	0.957532	0.106499	0.110014	0.00351468	1.33015	0.815579	-0.514571	428	0.412037	0.0188467	0.104299	0.114349	0.109879	-0.000602845	-0.10679
NODE_2419_length_3381_cov_5.636200.region001.gbk_region_1	RiPP-like	Actinomyces oris	0	0	none	2	0.951242	0.318983	2.39709	2.08496	-0.312128	10.2834	8.18195	-2.10148	366	0.414719	0.496233	2.44528	3.72722	3.20668	0.0483016	-0.0701093
NODE_242_length_35995_cov_14.063495.region001.gbk_region_1	NRPS.T1PKS	[Pseudopropionibacterium	0	0	none	3	0.0638922	0.238348	11.8483	8.09906	-3.74922	30.6385	58.0022	27.3637	354	0.425518	0.622788	12.2331	6.41431	9.52034	0.245261	0.0776197
NODE_2420_length_6607_cov_22.755189.region001.gbk_region_1	RaS-RiPP	Streptococcus ruminicola	0	0	none	1	0.693432	0.433306	25.9967	23.5478	-2.4489	51.9749	54.5021	2.52725	380	0.414563	0.363206	18.6936	20.2656	19.5642	0.0454634	-0.072238
NODE_24217_length_1320_cov_3.211858.region001.gbk_region_1	arylpolyene	Capnocytophaga ochracea	-0.582581	0	none	2	0.00333486	0.766708	0.424548	0.525802	0.101253	4.68841	6.38602	1.6976	452	0.410889	0.11537	0.375539	0.649897	0.542252	-0.0215427	-0.122496
NODE_24235_length_1048_cov_2.903323.region001.gbk_region_1	T3PKS	Granulicatella adiacens	0	0	none	1	0.859709	0.108362	0.124749	0.0619688	-0.06278	0.507082	0.584767	0.0776853	326	0.427278	0.965124	0.295108	0.121266	0.218455	0.277359	0.101695
NODE_24252_length_1109_cov_1.338710.region001.gbk_region_1	RaS-RiPP	unclassified Streptococcus	0	0	none	1	0.771465	0.578669	0.399658	0.308406	-0.0912522	0.391579	0.436563	0.0449845	469	0.414933	0.23757	0.541954	0.265574	0.41513	0.0522216	-0.0671691
NODE_243_length_24173_cov_10.746289.region001.gbk_region_1	T2PKS	Actinomyces johnsonii	0	0	none	2	0.675001	0.508079	15.9824	15.0692	-0.913282	78.64	50.8433	-27.7967	388	0.412891	0.294069	15.1152	19.9993	17.9372	0.0149727	-0.0951076
NODE_243_length_25336_cov_2.986709.region001.gbk_region_1	lassopeptide	Rothia aeria	0	0	none	1	0.522901	0.389998	760.267	682.191	-78.0763	94.9685	101.182	6.2137	489	0.414036	0.408937	982.361	805.549	890.565	0.0358517	-0.0794473
NODE_24334_length_1318_cov_2.175772.region001.gbk_region_1	RRE-containing	Selenomonas sputigena	0	0	none	2	0.192353	0.24446	0.147663	0.156721	0.00905808	0.823129	0.852611	0.0294815	509	0.409433	0.611792	0.134133	0.0965597	0.115228	-0.0480929	-0.14241
NODE_24337_length_1038_cov_1.617497.region001.gbk_region_1	RRE-containing	Peptostreptococcus sp.	0	0	none	1	0.75361	0.51788	0.230205	0.417681	0.187475	0.320653	0.344838	0.0241857	475	0.404708	0.285771	0.223086	0.500997	0.39901	-0.13427	-0.207047
NODE_2434_length_3757_cov_3.846840.region001.gbk_region_1	NRPS-like	Leptotrichia hofstadii	0	0	none	2	0.0580185	0.0814976	2.63736	4.13578	1.49842	8.79615	10.9165	2.12031	547	0.393887	1.08886	3.36661	5.91588	4.91973	-0.331637	-0.355081
NODE_24384_length_1316_cov_2.172879.region001.gbk_region_1	resorcinol	Alloprevotella tannerae	0	0	none	2	0.352741	0.885076	0.206051	0.635334	0.429283	0.514105	0.559442	0.0453368	442	0.41075	0.0530196	0.207822	1.2674	0.945149	-0.0240813	-0.1244
NODE_2440_length_9104_cov_2.411979.region001.gbk_region_1	ranthipeptide	Veillonella sp. VA139	0	0	none	1	0.945813	0.778351	1.60787	1.75619	0.14832	5.72373	6.71016	0.986428	413	0.411504	0.108824	1.0527	1.88562	1.5618	-0.0103348	-0.114089
NODE_24404_length_1315_cov_2.507937.region001.gbk_region_1	RiPP-like	Kingella sp. SNUBH-2017	0	0	none	2	0.353704	0.31165	1.05755	0.917601	-0.139951	0.879727	0.923141	0.0434131	365	0.415821	0.506332	0.935505	1.11295	1.03579	0.0684134	-0.0550244
NODE_2444_length_9019_cov_37.261714.region001.gbk_region_1	NRPS-like.T1PKS	Neisseria cinerea	-0.565584	0	none	3	0.00655719	0.0738235	0.433365	0.237777	-0.195589	1.50274	20.883	19.3803	314	0.456694	1.13181	0.364806	0.156241	0.271995	0.813869	0.504104
NODE_24447_length_1055_cov_1.981000.region001.gbk_region_1	RiPP-like	Actinomyces	0	0	none	2	0.429093	0.993869	0.0545988	0.146041	0.0914425	0.124209	0.0808887	-0.0433208	431	0.412017	0.0026708	0.187925	0.298261	0.25395	-0.000961704	-0.107059
NODE_24484_length_1282_cov_2.054605.region001.gbk_region_1	arylpolyene	Tannerella serpentiformis	-0.498195	0	none	2	0.0371471	0.813566	0.107919	0.0795277	-0.0283918	1.15313	1.97536	0.82223	448	0.413237	0.0896073	0.145642	0.092225	0.119588	0.021274	-0.0903812
NODE_245_length_24575_cov_6.118883.region001.gbk_region_1	terpene	Corynebacterium matruchotii	0	0	none	2	0.122069	0.451379	2.61107	3.89332	1.28225	76.7727	95.2694	18.4967	482	0.406677	0.345459	2.3859	5.70165	4.50298	-0.0983717	-0.180121
NODE_245_length_43721_cov_32.559749.region001.gbk_region_1	RiPP-like	Neisseria lactamica	0	0	none	3	0.147847	0.732105	1.145	1.60962	0.464626	55.0338	85.665	30.6312	455	0.410436	0.135427	0.984872	2.71665	2.11098	-0.0298074	-0.128695
NODE_2450_length_4694_cov_3.449666.region001.gbk_region_1	arylpolyene	Hoylesella marshii	-0.217082	0	none	2	0.014979	0.203938	0.779986	0.577384	-0.202602	1.26016	1.68577	0.425616	348	0.427837	0.690502	0.529207	0.447546	0.486498	0.28756	0.109346
NODE_24542_length_1285_cov_1.635772.region001.gbk_region_1	RiPP-like	Streptococcus pneumoniae	0	0	none	1	0.967472	0.373439	0.235924	0.377667	0.141743	1.69632	1.14875	-0.547574	373	0.408696	0.42778	0.325665	1.30246	0.985383	-0.0615342	-0.152491
NODE_2457_length_9021_cov_14.935423.region001.gbk_region_1	arylpolyene	Capnocytophaga sp. oral taxon 335	0	0	none	3	0.208454	0.610271	1.46196	1.05693	-0.405024	7.19204	11.2615	4.0695	398	0.416383	0.214477	1.42897	0.727653	1.10426	0.0786669	-0.0473338
NODE_24595_length_1411_cov_5.374631.region001.gbk_region_1	NRPS	Corynebacterium durum	0	0	none	3	0.250208	0.168539	0.113692	0.0837618	-0.0299305	0.353197	0.349494	-0.00370306	341	0.420438	0.7733	0.15826	0.145888	0.151656	0.152616	0.00813192
NODE_246_length_23879_cov_5.116479.region001.gbk_region_1	NAPAA	Corynebacterium durum	0	0	none	2	0.523684	0.642617	2.76306	2.95286	0.189803	52.2903	55.2797	2.98945	463	0.411453	0.192048	2.87447	3.51351	3.2377	-0.0112584	-0.114782
NODE_2463_length_12530_cov_2.322806.region001.gbk_region_1	ranthipeptide	Holdemanella biformis	0	0	none	1	0.889506	0.365326	2.03992	2.11934	0.0794149	0.409383	0.903896	0.494512	492	0.410394	0.43732	1.34996	0.919427	1.13623	-0.0305658	-0.129264
NODE_24653_length_1053_cov_5.384770.region001.gbk_region_1	T3PKS	Streptococcus mitis	0	0	none	2	0.211499	0.498377	0.31657	0.28544	-0.0311301	1.351	0.831301	-0.519698	477	0.413581	0.302442	0.421023	0.257092	0.341764	0.0275484	-0.0856752
NODE_24655_length_1150_cov_2.222831.region001.gbk_region_1	NRPS-like	[Pseudopropionibacterium	0	0	none	2	0.45088	0.664569	0.149926	0.0892875	-0.0606386	1.05148	0.75402	-0.297464	403	0.416175	0.17746	0.201424	0.06289	0.143727	0.0748705	-0.0501813
NODE_247_length_23854_cov_6.146897.region001.gbk_region_1	NRPS-like.T1PKS	Lautropia mirabilis	0	0	none	2	0.72678	0.349431	2.24491	1.53291	-0.712	57.4113	50.6947	-6.71662	370	0.422054	0.456638	2.39935	1.01652	1.78548	0.182095	0.0302422
NODE_247_length_48288_cov_67.264611.region001.gbk_region_1	RiPP-like.arylpolyene	Lautropia mirabilis	0	0	none	3	1	0.318983	5.64196	5.0096	-0.63236	134.834	121.236	-13.5984	366	0.415953	0.496233	4.6763	4.21402	4.43087	0.0708208	-0.0532188
NODE_247_length_48554_cov_21.987175.region001.gbk_region_1	NRPS.NRPS-like	Arachnia propionica	0	0	none	3	0.107511	0.620973	570.174	254.246	-315.928	112.634	148.286	35.6518	465	0.415204	0.206927	1673.37	238.916	1143.82	0.0571544	-0.0634693
NODE_2470_length_8955_cov_4.675955.region001.gbk_region_1	arylpolyene	Pasteurellaceae bacterium 15-036681	0	0	none	3	0.424883	0.921222	2.1212	2.45717	0.335965	8.12605	11.6842	3.55812	439	0.411658	0.0356356	1.17801	1.87321	1.59416	-0.00751013	-0.111971
NODE_24704_length_1064_cov_2.244797.region001.gbk_region_1	arylpolyene	Capnocytophaga leadbetteri	-0.820165	0	none	2	0.0011548	0.527771	0.0622395	0.0745261	0.0122867	1.07876	1.83252	0.753761	474	0.40965	0.277554	0.0650035	0.0861779	0.0772427	-0.0441494	-0.139452
NODE_2472_length_7865_cov_27.654289.region001.gbk_region_1	butyrolactone	Rothia dentocariosa	0	0	none	3	0.14042	0.373439	1.33124	1.12663	-0.204608	16.5574	9.53723	-7.02012	373	0.415133	0.42778	1.67603	1.4695	1.56709	0.0558535	-0.064445
NODE_24736_length_1045_cov_4.530303.region001.gbk_region_1	RiPP-like	Streptococcus mitis	0	0	none	1	0.967472	0.0601143	0.0288596	0.0169755	-0.0118842	0.776717	0.774336	-0.00238101	308	0.443321	1.22102	0.0289153	0.0221486	0.0254592	0.569963	0.321162
NODE_24794_length_1423_cov_2.826023.region001.gbk_region_1	terpene	Neisseria sp.	-0.679739	0	none	3	0.0411236	0.341651	0.465148	0.244833	-0.220315	0.974583	2.20913	1.23455	495	0.419938	0.466417	1.03485	0.211292	0.716078	0.143502	0.00129581
NODE_248_length_45407_cov_14.993054.region001.gbk_region_1	arylpolyene	Capnocytophaga sp. oral taxon 335	0	0	none	3	0.44075	0.122522	13.2759	14.8098	1.53399	100.757	115.012	14.2553	534	0.402866	0.911785	9.93729	6.69428	8.33163	-0.167875	-0.232252
NODE_2481_length_9067_cov_10.669774.region001.gbk_region_1	lanthipeptide-class-ii	Corynebacterium sp.	0.620487	0	none	3	0.0411236	0.0927233	2.35416	1.02283	-1.33133	12.936	8.94787	-3.98817	321	0.441115	1.03281	3.60881	1.21044	2.59565	0.529738	0.290991
NODE_2482_length_6999_cov_7.726382.region001.gbk_region_1	RaS-RiPP	Streptococcus pneumoniae	0	0	none	3	0.735268	0.469871	4.11807	4.03027	-0.0877945	1.82631	2.36372	0.53741	480	0.412457	0.328022	4.86921	3.27898	4.08193	0.00705512	-0.101046
NODE_24840_length_1745_cov_13.725444.region001.gbk_region_1	NRPS-like	Caldimonas brevitalea	0	0	none	3	0.473481	0.28344	0.0978944	0.310614	0.212719	11.9743	6.29154	-5.6828	503	0.40317	0.547539	0.129143	0.965756	0.717535	-0.162322	-0.228087
NODE_249_length_19159_cov_3.863013.region001.gbk_region_1	arylpolyene	Tannerella serpentiformis	-0.60235	0	none	2	0.0113015	0.232345	6.86275	5.00252	-1.86023	33.3746	55.3459	21.9713	353	0.422794	0.633866	6.66578	5.43677	6.02853	0.195593	0.0403665
NODE_249_length_48882_cov_11.827636.region001.gbk_region_1	butyrolactone	Streptococcus mutans	0.968813	0	none	3	0.00711349	0.0869643	6.29738	4.50451	-1.79287	10.4479	3.029	-7.41891	319	0.441487	1.06066	4.18625	2.89848	3.5444	0.536514	0.296074
NODE_24913_length_1056_cov_2.650350.region001.gbk_region_1	T3PKS	Gemella	0	0	none	1	0.693432	0.406996	0.120025	0.069774	-0.0502514	0.837874	0.667014	-0.17086	377	0.423952	0.39041	0.12489	0.0445873	0.090531	0.216706	0.0562024
NODE_2492_length_9031_cov_15.940842.region001.gbk_region_1	terpene	Kingella	-0.901352	0	none	3	0.0123447	0.341651	4.5663	5.51617	0.949865	27.3949	45.8472	18.4523	495	0.405655	0.466417	3.21219	4.20796	3.78637	-0.117007	-0.194099
NODE_24922_length_1640_cov_17.315457.region001.gbk_region_1	NRPS-like	Lautropia dentalis	0.816933	0	none	3	0.0192556	0.836981	0.0138109	0.0111864	-0.00262454	0.310614	0.0311594	-0.279455	418	0.41289	0.0772846	0.0168731	0.00998337	0.0135672	0.0149505	-0.0951242
NODE_2495_length_2807_cov_3.004360.region001.gbk_region_1	T1PKS	Arachnia rubra	0	0	none	2	0.684556	0.333983	1.67358	1.18055	-0.493032	2.12501	1.49532	-0.629688	368	0.419821	0.476275	2.00589	1.30353	1.66116	0.141359	-0.000312017
NODE_2496_length_6438_cov_5.372082.region001.gbk_region_1	NRPS	Lautropia sp.	0	0	none	1	0.713479	0.326427	0.50341	0.347932	-0.155478	3.64165	5.33151	1.68986	367	0.424293	0.486214	0.428795	0.239237	0.33911	0.222923	0.0608653
NODE_24984_length_1336_cov_1.714286.region001.gbk_region_1	T3PKS	uncultured Leptotrichia sp.	0	0	none	1	0.282885	0.732105	0.44274	0.309073	-0.133668	1.32581	0.999893	-0.325912	409	0.414533	0.135427	0.527094	0.256314	0.403061	0.0449117	-0.0726519
NODE_25_length_101950_cov_22.226517.region001.gbk_region_1	T1PKS	Corynebacterium matruchotii	0	0	none	2	0.126345	0.146228	27.8012	32.164	4.36275	266.179	340.565	74.3861	528	0.406623	0.834971	42.8672	30.51	36.6669	-0.0993478	-0.180853
NODE_25_length_139846_cov_46.473020.region001.gbk_region_1	NRPS.NRPS-like.T1PKS	Lautropia mirabilis	0	0	none	3	0.113551	0.1831	8.7937	6.40571	-2.38799	94.458	183.047	88.5889	344	0.429542	0.737311	7.30223	3.37784	5.52521	0.318665	0.132676
NODE_25_length_82553_cov_9.040837.region002.gbk_region_2	betalactone	Leptotrichia shahii	-0.43429	0	none	2	0.0409478	0.790044	37.9269	33.9528	-3.9741	179.34	220.691	41.3505	450	0.412547	0.102349	47.1348	46.4442	46.7605	0.00869849	-0.0998135
NODE_250_length_43047_cov_120.488068.region001.gbk_region_1	butyrolactone	Rothia dentocariosa	0	0	none	3	0.394171	0.263453	2.69668	2.24481	-0.451863	25.1985	15.2697	-9.92877	358	0.417071	0.579297	3.26208	2.4936	2.86977	0.0912138	-0.0379231
NODE_250_length_43285_cov_123.391580.region001.gbk_region_1	T1PKS	Corynebacterium matruchotii	0	0	none	3	0.473481	0.349431	19.0668	17.4431	-1.62375	403.06	414.508	11.4482	494	0.413686	0.456638	33.1709	15.5111	25.1544	0.0294765	-0.084229
NODE_2500_length_2482_cov_2.189534.region001.gbk_region_1	lanthipeptide-class-ii	Rothia dentocariosa	0	0	none	2	0.468003	0.720687	0.148852	0.199861	0.0510087	1.38696	0.834038	-0.552918	456	0.410798	0.142253	0.222778	0.371663	0.312671	-0.023207	-0.123744
NODE_2501_length_5047_cov_3.208534.region001.gbk_region_1	arylpolyene	Alloprevotella sp. Lung230	-0.601605	0	none	2	0.00352737	0.766708	2.31126	1.73237	-0.578893	2.86604	4.94452	2.07847	452	0.413653	0.11537	3.13018	1.27371	2.31335	0.0288701	-0.0846838
NODE_2501_length_5536_cov_6.946178.region001.gbk_region_1	arylpolyene	Campylobacter concisus	0	0	none	1	0.471255	0.861106	1.49317	1.22799	-0.265184	14.0638	12.1809	-1.88282	420	0.412945	0.0649436	1.40525	0.698943	1.08002	0.0159461	-0.0943775
NODE_25059_length_1410_cov_1.661255.region001.gbk_region_1	ranthipeptide	uncultured Selenomonas sp.	0	0	none	3	0.839232	0.460573	0.239692	0.143021	-0.0966704	0.636064	0.663902	0.0278372	383	0.419942	0.336702	0.310498	0.116788	0.226702	0.143576	0.00135149
NODE_251_length_21022_cov_6.976630.region001.gbk_region_1	arylpolyene	Capnocytophaga gingivalis	-0.557948	0	none	2	0.00771571	0.0763131	0.987587	1.27319	0.285601	25.2237	33.7933	8.56962	549	0.389079	1.1174	0.683783	0.820287	0.761065	-0.419321	-0.420849
NODE_251_length_43341_cov_50.339047.region001.gbk_region_1	RiPP-like	Actinomyces naeslundii	0	0	none	3	0.655361	0.99393	11.5968	8.0382	-3.55863	156.801	145.714	-11.0878	431	0.412111	0.00264405	17.5702	5.83543	12.6228	0.00074541	-0.105779
NODE_25108_length_2103_cov_1.657227.region001.gbk_region_1	cyclic-lactone-autoinducer	Clostridia	0	0	none	1	0.937698	0.433306	0.298051	0.244936	-0.0531146	0.0377706	0.0895432	0.0517725	484	0.41597	0.363206	0.357447	0.167595	0.271212	0.0711307	-0.0529863
NODE_25142_length_1260_cov_1.502075.region001.gbk_region_1	arylpolyene	Neisseria elongata subsp. glycolytica ATCC 29315	0	0	none	1	0.216095	0.589118	0.140126	0.11888	-0.0212453	0.603102	1.07304	0.469941	468	0.413712	0.229798	0.19223	0.133839	0.163088	0.0299356	-0.0838847
NODE_2516_length_4141_cov_4.684288.region001.gbk_region_1	resorcinol	Capnocytophaga sputigena	0	0	none	2	0.36363	0.778351	0.609081	0.365581	-0.2435	4.07455	2.83873	-1.23582	413	0.414238	0.108824	0.950462	0.261618	0.670292	0.0395331	-0.076686
NODE_25165_length_1169_cov_1.383303.region001.gbk_region_1	T3PKS	Gemella	0	0	none	1	1	0.686812	0.299817	0.224094	-0.0757229	1.23952	1.2888	0.0492821	459	0.414269	0.163162	0.403073	0.195499	0.308049	0.0401075	-0.0762552
NODE_252_length_23952_cov_5.220530.region001.gbk_region_1	NRPS.NRPS-like	Actinomyces massiliensis	0	0	none	2	0.64966	0.188155	14.6714	12.0153	-2.65614	60.3765	46.2185	-14.158	345	0.420201	0.725483	13.2219	12.7996	12.9939	0.148299	0.00489356
NODE_2520_length_8756_cov_88.718078.region001.gbk_region_1	lanthipeptide-class-ii	Corynebacterium matruchotii	0	0	none	3	0.967635	0.766708	2.21354	1.9269	-0.286635	27.3928	25.4107	-1.98212	412	0.412688	0.11537	3.80457	1.92922	2.93713	0.011259	-0.097893
NODE_2521_length_5937_cov_3.644169.region001.gbk_region_1	arylpolyene	Lautropia mirabilis	0	0	none	2	0.733347	0.698038	6.15875	4.6717	-1.48705	26.6585	25.3202	-1.33827	406	0.414276	0.156121	6.63926	4.92785	5.77178	0.0402233	-0.0761684
NODE_2524_length_10134_cov_4.449152.region001.gbk_region_1	lanthipeptide-class-i	Peptidiphaga sp.	0	0	none	3	0.755743	0.755118	101.094	107.521	6.42682	19.8085	30.81	11.0015	453	0.411932	0.121985	304.036	315.174	310.143	-0.00252778	-0.108234
NODE_25250_length_1054_cov_1.498498.region001.gbk_region_1	NRPS	Nocardia farcinica	0	0	none	2	0.80457	0.686812	0.21036	0.183746	-0.0266141	0.353094	0.380018	0.026924	405	0.41331	0.163162	0.206119	0.179348	0.192023	0.022614	-0.0893762
NODE_25275_length_1375_cov_2.461364.region001.gbk_region_1	terpene	Streptococcus suis	0	0	none	2	0.617057	0.442289	0.136532	0.16281	0.0262778	0.41376	0.364539	-0.0492205	381	0.409887	0.354294	0.13466	0.29212	0.23384	-0.0398139	-0.1362
NODE_25292_length_1038_cov_1.719227.region001.gbk_region_1	RiPP-like	Aggregatibacter sp. HMT-949	0	0	none	2	0.286536	0.415658	0.117157	0.0961361	-0.0210212	1.72818	1.91349	0.185314	378	0.416808	0.381263	0.0969948	0.0890264	0.0927461	0.0864145	-0.0415227
NODE_253_length_22744_cov_10.618361.region001.gbk_region_1	T2PKS	Actinomyces johnsonii	0	0	none	2	0.588102	0.214982	12.777	10.1621	-2.61498	57.0599	34.9644	-22.0955	350	0.420046	0.667599	11.9001	12.0842	12.0006	0.145473	0.00277365
NODE_2530_length_10117_cov_5.029616.region001.gbk_region_1	lanthipeptide-class-ii	Mobiluncus mulieris	0	0	none	3	0.261616	0.0667507	5.27078	2.28432	-2.98646	20.633	21.9386	1.3056	311	0.449827	1.17554	6.9547	2.6877	5.09816	0.688625	0.410164
NODE_25315_length_1098_cov_2.360499.region001.gbk_region_1	arylpolyene	Kingella oralis	0	0	none	2	0.529388	0.349431	0.491047	0.620073	0.129026	2.93945	3.08549	0.146042	494	0.406005	0.456638	0.463917	0.584058	0.532629	-0.110618	-0.189307
NODE_25328_length_1250_cov_18.444351.region001.gbk_region_1	RiPP-like	Streptococcus pneumoniae	0	0	none	1	0.634244	0.755118	0.177759	0.0570702	-0.120689	2.98083	2.49989	-0.480934	411	0.413944	0.121985	0.633328	0.0686752	0.430726	0.03418	-0.0807011
NODE_2533_length_2781_cov_3.510638.region001.gbk_region_1	NRPS	Brevibacterium sp. HMSC063G07	0	0	none	2	0.54645	0.398443	0.323024	0.190686	-0.132338	1.2859	0.585911	-0.699985	376	0.42103	0.399634	0.433434	0.187199	0.323653	0.163406	0.0162245
NODE_25346_length_1162_cov_1.791328.region001.gbk_region_1	NRPS-like	Micromonosporaceae bacterium	0	0	none	1	0.985169	0.0690436	0.45141	0.335522	-0.115888	0.0162098	0.104516	0.0883061	312	0.428745	1.16088	0.398128	0.476314	0.442368	0.304118	0.121765
NODE_2538_length_8223_cov_6.244001.region001.gbk_region_1	RiPP-like	Streptococcus pneumoniae	0	0	none	3	0.989209	0.945415	2.73643	4.34622	1.60979	3.50129	3.61524	0.113953	437	0.411664	0.0243774	2.46217	6.82055	5.29769	-0.0074075	-0.111894
NODE_254_length_14215_cov_13.220763.region001.gbk_region_1	terpene	Neisseria sicca VK64	0	0	none	2	0.618546	0.460573	2.13289	1.87778	-0.255103	23.082	15.9758	-7.1062	383	0.416785	0.336702	1.24298	0.73412	0.998918	0.0859865	-0.0418437
NODE_2540_length_6692_cov_4.430918.region001.gbk_region_1	RiPP-like	uncultured Streptococcus sp.	0	0	none	1	0.196582	0.790044	6.057	5.57892	-0.478082	3.83674	2.90965	-0.927091	450	0.412558	0.102349	6.53819	4.43403	5.49469	0.00890517	-0.0996585
NODE_2541_length_5483_cov_2.917465.region001.gbk_region_1	RiPP-like	Streptococcus salivarius	0	0	none	1	0.454686	0.365326	12.5168	21.6476	9.13076	14.9818	13.0603	-1.92146	372	0.408337	0.43732	19.2507	77.5501	58.65	-0.0680829	-0.157403
NODE_25416_length_1249_cov_1.451424.region001.gbk_region_1	RiPP-like	Actinomyces graevenitzii	-0.63675	0	none	1	0.039728	0.987861	0.0586026	0.0386482	-0.0199544	0.00379057	0.193651	0.18986	430.5	0.412138	0.00530422	0.112518	0.0540979	0.0858285	0.00123318	-0.105413
NODE_25459_length_1100_cov_2.789474.region001.gbk_region_1	arylpolyene	uncultured Capnocytophaga sp.	-0.515542	0	none	2	0.0137145	0.381079	0.0143519	0.0136585	-0.000693425	0.60164	0.975559	0.373919	490	0.41307	0.418985	0.0181397	0.0138088	0.015931	0.0182371	-0.0926591
NODE_255_length_42158_cov_19.238795.region001.gbk_region_1	LAP.thiopeptide	uncultured Actinomyces sp.	0	0	none	3	0.903116	0.537771	1.85132	1.74598	-0.10534	19.2864	20.8544	1.56798	473	0.412797	0.269403	2.73681	1.4617	2.13975	0.0132627	-0.0963901
NODE_25500_length_1358_cov_5.886416.region001.gbk_region_1	NRPS	Lautropia mirabilis	0	0	none	2	0.853932	0.31165	0.230412	0.172204	-0.0582083	0.649864	0.474909	-0.174955	365	0.419934	0.506332	0.237269	0.174421	0.205487	0.143429	0.00124081
NODE_2551_length_8172_cov_6.056055.region001.gbk_region_1	resorcinol	Capnocytophaga granulosa	0	0	none	3	0.409356	0.442289	0.901136	0.884432	-0.0167043	16.6778	19.519	2.84112	483	0.412537	0.354294	0.812116	0.580673	0.695858	0.00850491	-0.0999587
NODE_2560_length_11247_cov_8.252680.region001.gbk_region_1	lanthipeptide-class-ii	Salininema proteolyticum	0	0	none	3	0.163596	0.146228	2.71334	2.88257	0.169226	15.1684	21.0186	5.85018	528	0.40884	0.834971	2.83669	1.9571	2.39867	-0.0589074	-0.150521
NODE_25632_length_2064_cov_2.398706.region001.gbk_region_1	cyclic-lactone-autoinducer	Roseburia inulinivorans	0	0	none	1	0.227829	1	0.339674	0.264896	-0.0747782	0.062621	0.21853	0.155909	432	0.41207	0	0.360598	0.171687	0.274488	0	-0.106338
NODE_25637_length_1726_cov_2.614004.region001.gbk_region_1	RiPP-like	Streptococcus oralis	0	0	none	3	0.967629	0.0898067	0.305431	0.446257	0.140826	0.330597	0.303462	-0.0271346	544	0.394416	1.04669	0.284338	0.563507	0.457794	-0.321982	-0.34784
NODE_2566_length_8428_cov_26.333811.region001.gbk_region_1	lanthipeptide-class-iii	Microbacterium lacticum	0	0	none	3	0.0601106	0.479271	1.94492	1.25381	-0.691114	15.5341	28.7674	13.2333	385	0.417328	0.319419	3.25301	0.932554	2.30214	0.0958909	-0.034415
NODE_25663_length_1100_cov_1.549282.region001.gbk_region_1	butyrolactone	Cellulomonas sp. 179-A 4D5 NHS	0	0	none	2	0.361524	0.250654	0.0586117	0.0237053	-0.0349064	0.597375	0.182047	-0.415327	356	0.425826	0.600926	0.107811	0.0557269	0.0836106	0.250879	0.0818334
NODE_25665_length_1310_cov_0.960956.region001.gbk_region_1	arylpolyene	Capnocytophaga leadbetteri	0	0	none	1	0.164898	0.433306	0.223094	0.157018	-0.0660757	0.30089	0.376552	0.0756619	380	0.41786	0.363206	0.300446	0.138846	0.227287	0.105589	-0.0271408
NODE_25668_length_1000_cov_1.809524.region001.gbk_region_1	NRPS-like	Lautropia dentalis	0	0	none	1	0.361166	0.909151	0.0937388	0.309509	0.215771	2.09642	0.772196	-1.32422	440	0.411414	0.0413637	0.102389	1.00717	0.745967	-0.0119644	-0.115312
NODE_2569_length_8842_cov_10.470240.region001.gbk_region_1	RiPP-like	Capnocytophaga granulosa	0	0	none	3	0.655361	0.599652	2.00222	2.0702	0.0679798	37.0054	46.3957	9.39026	467	0.411522	0.222101	1.5403	1.48358	1.50972	-0.0100008	-0.113839
NODE_2571_length_5009_cov_3.020186.region001.gbk_region_1	lanthipeptide-class-i	Streptococcus	0	0	none	1	0.31367	0.442289	1.69622	1.1762	-0.52002	0.553292	0.977838	0.424546	381	0.421846	0.354294	1.37634	0.611955	1.03332	0.1783	0.0273955
NODE_25745_length_1353_cov_1.662558.region001.gbk_region_1	resorcinol	Hoylesella marshii DSM 16973 = JCM 13450	0	0	none	2	0.646398	0.620973	0.199097	0.980844	0.781746	0.666393	0.65319	-0.0132031	465	0.406419	0.206927	0.210788	2.11937	1.56944	-0.103072	-0.183647
NODE_25753_length_1043_cov_1.406883.region001.gbk_region_1	arylpolyene	Aggregatibacter kilianii	0	0	none	2	0.377673	0.317834	0.0138554	0.00927025	-0.00458513	0.760713	1.15768	0.39697	366.5	0.419633	0.497799	0.0178901	0.0153328	0.0165484	0.137927	-0.00288566
NODE_2580_length_8583_cov_4.577627.region001.gbk_region_1	lanthipeptide-class-ii	Rothia dentocariosa	0	0	none	3	0.989209	0.537771	0.640454	0.853985	0.213531	5.21718	5.22832	0.0111395	391	0.409618	0.269403	0.586689	1.65924	1.28619	-0.0447258	-0.139884
NODE_2581_length_2651_cov_3.247689.region001.gbk_region_1	NRPS	Corynebacterium durum	0	0	none	2	0.546623	0.909151	0.0883369	0.092597	0.00426007	0.967658	1.32472	0.357066	424	0.41199	0.0413637	0.109123	0.128827	0.12024	-0.0014655	-0.107437
NODE_2582_length_5477_cov_19.745666.region001.gbk_region_1	LAP	Actinomyces naeslundii	0	0	none	2	0.888846	0.0898067	2.42308	2.45814	0.0350614	14.9085	6.95987	-7.94866	544	0.411176	1.04669	2.85721	1.56851	2.24984	-0.0163116	-0.118572
NODE_25867_length_1304_cov_2.109688.region001.gbk_region_1	arylpolyene	Haemophilus parainfluenzae	0	0	none	1	0.348281	0.178146	0.098427	0.0609868	-0.0374402	1.0538	1.38564	0.331844	343	0.426508	0.749223	0.138164	0.0696862	0.106529	0.263318	0.0911638
NODE_2588_length_6198_cov_2.119811.region001.gbk_region_1	lassopeptide	Actinomyces oris	0	0	none	1	0.0519166	0.263453	1.38138	1.94226	0.560884	6.10851	2.3056	-3.80291	358	0.407671	0.579297	1.61426	5.28827	4.04945	-0.0802376	-0.16652
NODE_259_length_21067_cov_10.938987.region001.gbk_region_1	arylpolyene	Lautropia mirabilis	0	0	none	1	0.881139	0.642617	2.59552	2.29567	-0.299851	24.3341	13.9609	-10.3732	401	0.413964	0.192048	1.89528	1.44808	1.66701	0.0345443	-0.0804279
NODE_259_length_53803_cov_14.258540.region001.gbk_region_1	lanthipeptide-class-iii	Arachnia rubra	0	0	none	3	0.71498	0.0738235	3.32523	1.98492	-1.34031	10.6797	15.8937	5.21399	314	0.439004	1.13181	4.0702	1.90768	3.08802	0.491242	0.262117
NODE_25908_length_1020_cov_2.040415.region001.gbk_region_1	arylpolyene	Capnocytophaga leadbetteri	-0.56017	0	none	2	0.0229165	0.237964	0.0226506	0.0320648	0.0094142	0.829496	1.35216	0.522667	510	0.403576	0.623489	0.0320325	0.0421731	0.0378857	-0.15493	-0.222543
NODE_2591_length_6612_cov_4.209395.region001.gbk_region_1	RRE-containing	uncultured Prevotella sp.	0	0	none	1	0.0749604	0.173293	2.98563	2.00979	-0.975843	36.0586	22.9687	-13.0899	342	0.434607	0.761219	2.43115	1.02378	1.80722	0.411035	0.201958
NODE_25910_length_1263_cov_2.014073.region001.gbk_region_1	arylpolyene	Capnocytophaga granulosa	-0.49022	0	none	2	0.0104651	0.849123	0.0330674	0.0548205	0.0217531	1.06621	1.54451	0.4783	445	0.411156	0.0710292	0.0334227	0.121894	0.0926836	-0.0166708	-0.118842
NODE_2592_length_8690_cov_3.989461.region001.gbk_region_1	NRPS.T1PKS	Streptomyces sp. NPDC006997	0	0	none	3	0.507505	0.451379	1.78414	1.48557	-0.298573	4.65767	15.4486	10.7909	382	0.416025	0.345459	1.54902	1.32208	1.43007	0.0721254	-0.0522403
NODE_2595_length_9979_cov_7.910721.region001.gbk_region_1	T3PKS	Leptotrichia sp. oral taxon 212	0	0	none	3	0.0531031	0.664569	8.24309	5.812	-2.43109	5.61692	9.87326	4.25634	403	0.415344	0.17746	9.64273	4.24107	7.22462	0.0597153	-0.0615484
NODE_2598_length_8215_cov_5.696569.region001.gbk_region_1	NRPS	Corynebacterium durum	0	0	none	3	0.0678682	0.51788	0.506634	0.742633	0.235998	7.06594	12.4002	5.33425	389	0.408984	0.285771	0.404089	1.58187	1.19808	-0.0562913	-0.148559
NODE_26_length_69445_cov_4.847485.region001.gbk_region_1	RRE-containing	Prevotella pallens	0.839398	0	none	1	0.00347196	0.873076	8.83523	8.13294	-0.702288	149.228	77.6635	-71.5643	421	0.412435	0.0589479	6.32827	6.12228	6.21709	0.00665881	-0.101343
NODE_260_length_47364_cov_24.537995.region001.gbk_region_1	T1PKS.hglE-KS	Actinomyces	0	0	none	3	0.776391	0.451379	84.9875	80.473	-4.51444	561.44	513.76	-47.6801	382	0.412828	0.345459	89.8522	129.101	112.903	0.0138132	-0.0959773
NODE_2603_length_5437_cov_3.230026.region001.gbk_region_1	arylpolyene	Capnocytophaga granulosa	-0.820902	0	none	2	3.47e-05	0.0841951	1.54592	0.862092	-0.683831	7.96507	14.9275	6.96241	318	0.453221	1.07471	1.3329	0.522433	0.979199	0.750535	0.456599
NODE_2605_length_7736_cov_12.179013.region001.gbk_region_1	furan	Microbacterium lacticum	0	0	none	3	0.735268	0.558038	0.968508	0.988163	0.0196546	22.7477	17.6997	-5.04792	471	0.411793	0.253337	1.04188	0.931291	0.98328	-0.00506391	-0.110136
NODE_2607_length_5324_cov_55.780793.region001.gbk_region_1	RiPP-like	Neisseria sp.	0	0	none	1	0.713607	0.250681	0.225709	0.365272	0.139563	31.3783	45.8774	14.4991	508	0.397564	0.600878	0.196895	0.390154	0.31697	-0.264569	-0.304778
NODE_261_length_31852_cov_2.572633.region001.gbk_region_1	RRE-containing	Hoylesella shahii	0	0	none	1	0.924194	0.263453	6.48998	4.75102	-1.73896	10.3406	9.21336	-1.12729	358	0.421125	0.579297	7.86236	4.07024	6.09976	0.165149	0.0175321
NODE_2610_length_8662_cov_7.977228.region001.gbk_region_1	RiPP-like	Candidatus Southlakia epibionticum	0	0	none	3	0.261616	0.168539	5.58459	2.47384	-3.11076	2.55625	5.51509	2.95884	341	0.427755	0.7733	10.2889	6.42055	8.4088	0.286075	0.108232
NODE_2615_length_8758_cov_4.530851.region001.gbk_region_1	terpene	Bacteroidota bacterium	0	0	none	3	0.507505	0.766708	1.77192	1.35794	-0.413985	3.91933	4.27511	0.355776	412	0.413632	0.11537	2.16815	1.10739	1.67666	0.0284859	-0.084972
NODE_26150_length_1305_cov_4.092800.region001.gbk_region_1	resorcinol	Tannerella sp. oral taxon BU063 isolate Cell 5	0	0	none	3	0.350702	0.921222	0.0676712	0.145445	0.0777737	0.791114	2.26925	1.47814	439	0.411529	0.0356356	0.0616289	0.376267	0.280589	-0.00987748	-0.113746
NODE_2617_length_8164_cov_75.919472.region001.gbk_region_1	NRPS.NRPS-like.T1PKS	Lautropia sp.	0	0	none	3	0.635945	0.51788	1.11606	1.66627	0.550212	21.4862	20.478	-1.00823	475	0.406229	0.285771	0.725365	1.8878	1.47587	-0.106537	-0.186245
NODE_2617_length_8501_cov_85.756453.region001.gbk_region_1	lanthipeptide-class-ii	Corynebacterium matruchotii	0	0	none	3	0.273285	0.99393	1.86266	1.56302	-0.299638	27.6182	23.1778	-4.44036	431	0.412092	0.00264405	2.58541	1.43113	2.04032	0.000388302	-0.106047
NODE_262_length_18628_cov_6.720777.region001.gbk_region_1	LAP	Arachnia propionica	0	0	none	2	0.766467	0.198573	6.16243	4.16362	-1.99881	39.1308	26.0559	-13.0748	347	0.427286	0.702079	6.33927	3.64888	5.05685	0.277509	0.101808
NODE_262_length_20249_cov_2.505249.region001.gbk_region_1	arylpolyene	Prevotella sp. C561	0.64731	0	none	1	0.0428279	0.159326	5.27647	3.58017	-1.69631	23.5182	16.4979	-7.02031	339	0.434323	0.797714	4.06453	2.56574	3.33405	0.405863	0.198079
NODE_26210_length_1005_cov_1.772632.region001.gbk_region_1	arylpolyene	NA	-0.430397	0	none	2	0.023206	0.813515	0.0178381	0.0122484	-0.00558974	0.24916	0.409125	0.159965	448	0.4136	0.0896344	0.024676	0.00906146	0.0179556	0.0279041	-0.0854084
NODE_26270_length_1709_cov_2.107618.region001.gbk_region_1	RiPP-like	Cylicostephanus goldi	0	0	none	3	0.0907671	0.150499	0.221684	0.254437	0.032753	0.193632	0.312235	0.118603	527	0.406315	0.822467	0.277163	0.238087	0.25665	-0.104961	-0.185064
NODE_2630_length_4192_cov_2.274837.region001.gbk_region_1	NRPS-like	Lautropia mirabilis	0	0	none	1	0.299571	0.849167	0.262651	0.260666	-0.00198543	1.6986	0.976621	-0.721976	445	0.412101	0.0710069	0.24663	0.256552	0.252075	0.000559277	-0.105918
NODE_26303_length_1076_cov_1.739471.region001.gbk_region_1	NRPS-like	Tessaracoccus sp. OH4464_COT-324	0	0	none	2	0.704235	0.675655	0.149547	0.17362	0.0240726	0.162338	0.147388	-0.01495	404	0.411129	0.170275	0.155802	0.290678	0.238799	-0.0171649	-0.119212
NODE_26311_length_1041_cov_3.914807.region001.gbk_region_1	cyclic-lactone-autoinducer	uncultured Lachnoanaerobaculum sp.	-0.581736	0	none	3	0.0498637	0.945415	0.205563	0.252923	0.0473595	1.20121	2.05066	0.849453	437	0.411865	0.0243774	0.200236	0.376698	0.308971	-0.0037366	-0.10914
NODE_26321_length_1335_cov_2.433594.region001.gbk_region_1	arylpolyene	Capnocytophaga bilenii	0	0	none	2	0.124193	0.99393	0.198441	0.190452	-0.00798906	1.30585	1.51907	0.213214	433	0.412076	0.00264405	0.180051	0.189896	0.18547	0.000113892	-0.106252
NODE_2633_length_3945_cov_2.544987.region001.gbk_region_1	RiPP-like	Candidatus Nanosynsacchari sp. TM7_G1_3_12Alb	0	0	none	2	0.64338	0.173293	0.171185	0.0827182	-0.0884669	2.81994	2.44033	-0.379607	342	0.433484	0.761219	0.233709	0.0941158	0.172429	0.390553	0.186596
NODE_26358_length_1283_cov_1.399837.region001.gbk_region_1	T3PKS	Granulicatella adiacens	0.597627	0	none	1	0.0375389	0.589118	0.126666	0.119227	-0.00743909	0.981304	0.511863	-0.46944	396	0.412765	0.229798	0.140136	0.130283	0.134867	0.0126754	-0.0968307
NODE_26363_length_1740_cov_47.703264.region001.gbk_region_1	NRPS-like	Caldimonas brevitalea	0	0	none	3	0.364842	0.837263	0.133831	0.308008	0.174177	15.1134	7.71884	-7.39456	446	0.411031	0.0771382	0.166568	0.948776	0.708678	-0.0189588	-0.120558
NODE_26380_length_1519_cov_2.370219.region001.gbk_region_1	RiPP-like	Arachnia rubra	0	0	none	3	0.630039	0.369124	0.0815067	0.071088	-0.0104187	0.562848	2.00343	1.44059	372.5	0.413818	0.432828	0.158537	0.12532	0.141443	0.0318823	-0.0824245
NODE_2639_length_8607_cov_10.842376.region001.gbk_region_1	arylpolyene	Kingella sp. SNUBH-2017	0	0	none	3	0.0678682	0.508079	5.38013	5.28804	-0.092091	24.0593	36.1721	12.1128	476	0.412487	0.294069	4.24369	2.86372	3.56016	0.0076067	-0.100632
NODE_26418_length_1247_cov_2.137584.region001.gbk_region_1	arylpolyene	Prevotella sp. C561	0	0	none	2	0.510243	0.686812	0.997637	0.632049	-0.365588	0.401445	0.482837	0.0813921	459	0.414875	0.163162	1.62464	0.534808	1.16598	0.0511585	-0.0679665
NODE_26483_length_1679_cov_3.032020.region001.gbk_region_1	terpene	Kingella oralis	0	0	none	3	0.424883	0.813568	0.45974	0.439025	-0.0207153	2.59754	2.63544	0.037892	416	0.41227	0.0896059	0.485244	0.527391	0.508599	0.00364965	-0.1036
NODE_265_length_38007_cov_16.475021.region001.gbk_region_1	T1PKS	Corynebacterium durum	0	0	none	3	0.0531031	0.51788	4.8187	6.46305	1.64435	52.7751	96.8008	44.0257	475	0.40781	0.285771	4.14504	7.26982	6.04816	-0.0776944	-0.164612
NODE_26502_length_1099_cov_1.383142.region001.gbk_region_1	RiPP-like	Streptococcus cristatus	0	0	none	1	0.505289	0.813568	0.192713	0.184637	-0.00807527	0.437138	0.388974	-0.0481641	448	0.412251	0.0896059	0.245783	0.195162	0.219703	0.00329349	-0.103868
NODE_2654_length_5018_cov_10.012089.region001.gbk_region_1	NRPS-like	Lautropia mirabilis	0	0	none	1	0.558806	0.297322	0.127663	0.183701	0.0560381	4.24005	2.03038	-2.20967	501	0.405793	0.526774	0.125438	0.330222	0.257844	-0.114486	-0.192208
NODE_26581_length_1017_cov_3.145530.region001.gbk_region_1	hglE-KS	Actinomyces massiliensis	0	0	none	2	0.760063	0.13009	0.019365	0.0323586	0.0129936	0.710188	0.749134	0.0389465	333	0.405131	0.885755	0.0252709	0.121113	0.0909331	-0.126567	-0.201269
NODE_266_length_29779_cov_31.473691.region001.gbk_region_1	LAP	Prevotella nigrescens	0	0	none	1	0.105751	0.357323	12.3769	11.6856	-0.691289	143.163	90.9262	-52.2365	371	0.41328	0.446939	13.4762	14.4319	14.004	0.0220625	-0.0897899
NODE_2667_length_11856_cov_70.034150.region001.gbk_region_1	terpene	Neisseria mucosa	-0.792601	0	none	1	0.010196	0.163884	1.86649	4.73598	2.86948	133.942	194.562	60.6202	524	0.389662	0.785465	1.37989	7.37064	5.51493	-0.408687	-0.412872
NODE_26676_length_1301_cov_3.194222.region001.gbk_region_1	arylpolyene	Capnocytophaga	0	0	none	3	0.0641755	0.813568	0.0518533	0.0631851	0.0113318	0.0249964	0.12599	0.100993	448	0.411449	0.0896059	0.0636762	0.106631	0.0896287	-0.0113289	-0.114835
NODE_267_length_22783_cov_26.972589.region001.gbk_region_1	hserlactone	Neisseria sicca	-0.702657	0	none	1	0.0186918	0.173293	2.42063	3.83335	1.41272	422.886	584.707	161.821	522	0.391591	0.761219	1.81187	3.53388	2.87912	-0.373514	-0.386491
NODE_267_length_24278_cov_5.300334.region001.gbk_region_1	NRPS-like	Lautropia mirabilis	0	0	none	1	0.796198	0.122522	2.6642	1.80883	-0.855371	91.0752	82.618	-8.45727	330	0.433657	0.911785	2.56104	1.30924	1.98092	0.393714	0.188967
NODE_267_length_38967_cov_267.251079.region001.gbk_region_1	NI-siderophore	Corynebacterium matruchotii	-0.538577	0	none	3	0.0315171	0.945415	8.35449	7.9859	-0.368593	113.635	198.672	85.0367	437	0.412129	0.0243774	10.0645	6.5775	8.35067	0.001076	-0.105531
NODE_267_length_48819_cov_16.536543.region001.gbk_region_1	lanthipeptide-class-ii.lassopeptide	Rothia aeria	0	0	none	3	0.473481	0.0898067	3.66359	3.21707	-0.446515	51.0658	50.0998	-0.966068	320	0.418835	1.04669	3.05867	4.3056	3.78809	0.123377	-0.0137991
NODE_2673_length_4194_cov_2.932834.region001.gbk_region_1	furan	Microbacterium lacticum	0	0	none	2	0.16486	0.766708	1.11621	1.19074	0.0745255	6.04191	3.88217	-2.15974	412	0.411766	0.11537	1.28649	1.73617	1.54735	-0.00555659	-0.110506
NODE_26780_length_1267_cov_1.599010.region001.gbk_region_1	arylpolyene	uncultured Capnocytophaga sp.	0	0	none	1	0.60546	0.0867061	0.0207392	0.0311891	0.01045	0.558407	0.611234	0.0528265	545	0.39048	1.06195	0.0228842	0.0319554	0.0281822	-0.393772	-0.401685
NODE_268_length_14897_cov_5.069735.region001.gbk_region_1	lanthipeptide-class-iii	Arachnia rubra	0	0	none	2	0.707201	0.0523978	3.37255	1.97379	-1.39876	10.391	5.6187	-4.77226	304	0.443708	1.28069	4.10324	1.89731	3.10445	0.577033	0.326465
NODE_268_length_22720_cov_11.115553.region001.gbk_region_1	NRPS	Lautropia mirabilis	0	0	none	1	0.989155	0.22645	2.61062	2.10772	-0.502898	35.137	28.1351	-7.00198	352	0.420214	0.645028	2.43776	1.94564	2.18392	0.148533	0.00506895
NODE_268_length_45672_cov_16.101410.region001.gbk_region_1	lanthipeptide-class-iii	[Pseudopropionibacterium	0	0	none	3	0.524987	0.0562077	13.7701	8.3334	-5.43671	59.7984	69.8939	10.0954	306	0.440664	1.2502	17.0058	8.35427	13.0335	0.521501	0.284813
NODE_26843_length_1184_cov_2.360496.region001.gbk_region_1	T3PKS	Streptococcus infantis	0	0	none	1	0.673471	0.0542749	0.250183	0.334178	0.0839954	5.3275	5.30313	-0.0243727	559	0.388673	1.2654	0.264287	0.235557	0.249073	-0.426734	-0.426409
NODE_2687_length_6152_cov_2.038544.region001.gbk_region_1	NRPS-like	[Eubacterium	0	0	none	1	0.362431	0.610271	1.03455	0.922064	-0.11249	4.6064	3.47481	-1.13159	466	0.414161	0.214477	0.836602	0.386187	0.632744	0.0381298	-0.0777386
NODE_2689_length_7391_cov_4.219602.region001.gbk_region_1	arylpolyene	Cardiobacterium valvarum	0	0	none	3	0.456951	0.111854	3.46284	3.82111	0.358273	4.92051	6.33699	1.41648	327	0.409226	0.95135	2.87564	8.51257	6.57131	-0.0518684	-0.145242
NODE_269_length_33731_cov_10.132231.region001.gbk_region_1	T1PKS	Corynebacterium durum	0	0	none	3	0.0678682	0.790044	4.46343	5.77739	1.31396	47.4509	83.7963	36.3454	450	0.410544	0.102349	3.15998	5.87914	4.83248	-0.0278289	-0.127211
NODE_26909_length_1022_cov_2.389866.region001.gbk_region_1	arylpolyene	Tannerella serpentiformis	0	0	none	3	0.364842	0.318983	0.0770771	0.0633287	-0.0137484	1.26757	1.84497	0.577404	366	0.417809	0.496233	0.0708047	0.060072	0.0651871	0.104659	-0.0278387
NODE_26909_length_1052_cov_2.004012.region001.gbk_region_1	NRPS-like	Rothia aeria	0.556591	0	none	2	0.0131039	0.669944	0.0197775	0.0173065	-0.00247096	1.66836	0.816266	-0.85209	460.5	0.413095	0.173961	0.0268292	0.0192253	0.0230076	0.018683	-0.0923246
NODE_2692_length_3549_cov_4.576417.region001.gbk_region_1	NRPS	Lautropia dentalis	0	0	none	1	0.12446	0.0523978	0.273409	0.125692	-0.147717	2.89713	3.96008	1.06295	304	0.460158	1.28069	0.301714	0.0959022	0.215697	0.877061	0.5515
NODE_2696_length_8580_cov_58.808915.region001.gbk_region_1	arylpolyene	Capnocytophaga gingivalis	0	0	none	3	0.675014	0.188155	1.594	0.812236	-0.781762	20.9663	23.2177	2.2514	345	0.424849	0.725483	3.48524	0.837151	2.43348	0.233063	0.0684707
NODE_26963_length_1317_cov_5.307448.region001.gbk_region_1	RiPP-like	Streptococcus mitis	0	0	none	2	0.944198	0.578647	0.0734849	0.0448602	-0.0286247	1.15915	0.73785	-0.421297	469	0.41507	0.237586	0.176497	0.0477396	0.124293	0.0547161	-0.0652981
NODE_26984_length_1417_cov_1.682819.region001.gbk_region_1	RiPP-like	Arachnia rubra	0	0	none	3	0.65521	0.479271	0.125684	0.105807	-0.0198771	0.586445	1.44138	0.854937	385	0.41534	0.319419	0.118972	0.0947389	0.106479	0.0596277	-0.0616141
NODE_26999_length_1640_cov_4.488959.region001.gbk_region_1	NRPS-like	Lautropia dentalis	0.954004	0	none	3	0.0347403	0.0841769	0.147518	0.0981183	-0.0494001	0.297421	0.0616199	-0.235801	318	0.424809	1.07481	0.268479	0.188586	0.22852	0.232346	0.0679329
NODE_27_length_142834_cov_7.852471.region001.gbk_region_1	NRPS	Pseudoramibacter faecis	0	0	none	3	0.208454	0.263453	12.0565	7.75503	-4.30142	13.9077	7.37719	-6.53055	358	0.427584	0.579297	11.6727	5.32285	8.80675	0.282942	0.105882
NODE_27_length_155969_cov_93.261375.region001.gbk_region_1	NRPS	Actinomyces viscosus	0	0	none	3	0.616775	0.675655	104.907	102.209	-2.6987	813.226	690.452	-122.774	404	0.412238	0.170275	130.419	165.64	150.599	0.00305128	-0.104049
NODE_27_length_207788_cov_18.863599.region001.gbk_region_1	NRPS	Streptococcus mutans	0.788322	0	none	3	0.0166688	0.498377	870.393	954.593	84.1995	402.781	164.182	-238.599	477	0.408972	0.302442	423.746	472.082	450.677	-0.0565049	-0.148719
NODE_27_length_73926_cov_19.276320.region001.gbk_region_1	T3PKS	Streptococcus mitis	0.430473	0	none	2	0.0247701	0.849167	121.319	107.348	-13.9709	413.086	245.509	-167.576	445	0.412581	0.0710069	134.132	75.7089	106.414	0.00932238	-0.0993456
NODE_270_length_22990_cov_37.492958.region001.gbk_region_1	thiopeptide	Actinomyces viscosus	0	0	none	2	0.442068	0.897102	46.0831	67.7303	21.6472	254.966	185.204	-69.7615	441	0.411561	0.0471583	46.2169	142.83	109.86	-0.00929221	-0.113307
NODE_270_length_38843_cov_92.199830.region001.gbk_region_1	NRPS.T1PKS	Prevotella bivia	0	0	none	3	0.163596	0.111854	28.3865	20.5545	-7.83198	181.316	167.844	-13.4721	327	0.421859	0.95135	37.3753	45.0666	41.7345	0.178532	0.02757
NODE_270_length_48516_cov_9.406760.region001.gbk_region_1	lanthipeptide-class-ii	Rothia dentocariosa	0	0	none	3	0.797197	0.198573	3.51405	3.30001	-0.214041	28.0853	30.3318	2.24643	347	0.414263	0.702079	2.87706	4.36184	3.75805	0.0399871	-0.0763455
NODE_27036_length_1082_cov_1.427459.region001.gbk_region_1	RiPP-like	Aggregatibacter kilianii	0	0	none	2	0.396815	0.260149	0.0287562	0.0228898	-0.00586639	2.52433	2.70424	0.179915	357.5	0.417701	0.584778	0.0336377	0.0332031	0.0334021	0.102704	-0.0293047
NODE_2704_length_8472_cov_4.823215.region001.gbk_region_1	arylpolyene	Capnocytophaga bilenii	0	0	none	3	0.694891	0.0581975	2.3241	2.8426	0.518503	12.4562	14.6641	2.20789	557	0.382632	1.2351	1.37839	1.01109	1.19274	-0.536914	-0.509049
NODE_27096_length_1033_cov_7.934560.region001.gbk_region_1	arylpolyene	Capnocytophaga leadbetteri	0	0	none	2	0.0891982	0.188155	0.138151	0.16601	0.0278596	1.27532	1.75998	0.484653	519	0.403378	0.725483	0.134127	0.12165	0.127493	-0.158532	-0.225244
NODE_271_length_23977_cov_6.993353.region001.gbk_region_1	arylpolyene	Capnocytophaga leadbetteri	-0.839863	0	none	2	0.00115597	0.31165	4.99274	6.59569	1.60295	67.4016	107.026	39.6248	499	0.401368	0.506332	3.09511	4.8739	4.15801	-0.195196	-0.252744
NODE_271_length_34008_cov_7.536123.region001.gbk_region_1	NRPS-like	Leptotrichia sp. oral taxon 212	-0.758451	0	none	2	0.000657381	0.341651	35.132	32.4884	-2.64357	111.269	153.466	42.1971	495	0.414448	0.466417	36.3807	19.4034	28.4339	0.0433639	-0.0738128
NODE_271_length_41457_cov_53.827810.region001.gbk_region_1	NRPS	Corynebacterium durum	0	0	none	3	0.15557	0.933311	9.12496	7.33964	-1.78532	29.1633	67.5845	38.4213	426	0.412343	0.0299736	13.2131	8.1282	10.7502	0.00497781	-0.102604
NODE_27111_length_1482_cov_3.987386.region001.gbk_region_1	arylpolyene	Capnocytophaga leadbetteri	0	0	none	3	0.597863	0.406996	0.580285	0.35237	-0.227914	0.844643	1.05672	0.21208	377	0.419373	0.39041	0.782475	0.554115	0.668033	0.133197	-0.00643373
NODE_2715_length_7814_cov_5.184818.region001.gbk_region_1	RiPP-like	Actinomyces oris	0	0	none	2	0.937337	0.381664	6.80397	3.89942	-2.90455	35.1602	24.2674	-10.8929	374	0.423878	0.418319	7.093	4.04135	5.64192	0.215357	0.0551904
NODE_2715_length_8017_cov_5.069329.region001.gbk_region_1	furan	Microbacterium lacticum	0	0	none	3	0.967635	0.232345	1.60423	1.30492	-0.299313	13.1036	14.8287	1.72505	353	0.416938	0.633866	2.18252	2.09764	2.13677	0.0887903	-0.0397408
NODE_27156_length_1312_cov_3.285601.region001.gbk_region_1	arylpolyene	Hoylesella marshii	-0.232165	0	none	2	0.0233038	0.115325	0.129474	0.089246	-0.0402278	0.305347	0.426181	0.120834	328	0.435043	0.938076	0.097378	0.0834392	0.0900652	0.418994	0.207928
NODE_2717_length_4713_cov_8.487763.region001.gbk_region_1	arylpolyene	Capnocytophaga granulosa	-0.699611	0	none	2	0.0046514	0.642617	0.852317	0.541312	-0.311005	12.3059	21.6361	9.33018	401	0.415027	0.192048	1.52489	0.552325	1.1075	0.0539302	-0.0658876
NODE_2717_length_6572_cov_5.849471.region001.gbk_region_1	RRE-containing	Lachnoanaerobaculum saburreum	0	0	none	3	0.198834	0.720687	2.54701	3.10873	0.561713	4.12122	6.13131	2.01009	456	0.410858	0.142253	3.03189	4.03881	3.61448	-0.0221071	-0.122919
NODE_272_length_16785_cov_5.895397.region001.gbk_region_1	RiPP-like	Streptococcus oralis	0.451026	0	none	2	0.0454591	0.720687	25.0373	23.0556	-1.98172	72.3811	43.4387	-28.9424	456	0.41289	0.142253	22.201	15.5139	18.8606	0.0149468	-0.095127
NODE_27208_length_1251_cov_1.542642.region001.gbk_region_1	T3PKS	Leptotrichia sp. oral taxon 221	0	0	none	1	0.0677235	0.849167	0.449207	0.355888	-0.0933196	0.480487	0.227476	-0.253011	445	0.41288	0.0710069	0.541101	0.353125	0.448744	0.0147664	-0.0952623
NODE_2723_length_5692_cov_3.577967.region001.gbk_region_1	NRPS-like	Actinomyces oris	-0.455967	0	none	2	0.00169519	0.0814976	0.477194	0.299853	-0.177341	0.517811	1.39476	0.876949	317	0.442052	1.08886	0.434643	0.266155	0.353126	0.546827	0.303809
NODE_2726_length_9146_cov_9.537895.region001.gbk_region_1	LAP	Segatella bryantii	0.797227	0	none	3	0.000104	0.488774	1.53047	0.791484	-0.738986	19.81	0.806275	-19.0037	386	0.421657	0.310892	1.8933	0.409808	1.31393	0.174853	0.0248108
NODE_2727_length_8074_cov_5.514902.region001.gbk_region_1	T1PKS	uncultured Actinomyces sp.	0	0	none	3	0.818149	0.198573	1.46321	0.912388	-0.550819	6.38695	6.60274	0.215783	347	0.432496	0.702079	1.41888	0.541087	1.03805	0.372544	0.173088
NODE_2728_length_9647_cov_17.835592.region001.gbk_region_1	arylpolyene	Capnocytophaga granulosa	0	0	none	3	0.44075	0.13397	0.928808	1.13096	0.202147	19.9298	26.4833	6.55355	531	0.397291	0.872993	0.619517	0.682793	0.654689	-0.269553	-0.308515
NODE_27288_length_1221_cov_1.309605.region001.gbk_region_1	RiPP-like	Actinomyces massiliensis	0	0	none	2	0.687788	0.188155	0.261466	0.165028	-0.096438	2.35523	1.6293	-0.725936	345	0.429965	0.725483	0.256594	0.171099	0.214368	0.326373	0.138458
NODE_2729_length_11686_cov_2.724615.region001.gbk_region_1	lassopeptide	Actinomyces naeslundii	0	0	none	1	0.558879	0.0738235	14.1097	6.43767	-7.67201	7.98077	4.78844	-3.19233	314	0.436956	1.13181	26.972	7.92403	19.1308	0.453887	0.2341
NODE_273_length_15348_cov_4.619565.region001.gbk_region_1	lanthipeptide-class-ii	Salininema proteolyticum	0	0	none	2	0.431764	0.214982	5.65111	3.40288	-2.24823	55.1415	26.491	-28.6505	350	0.427714	0.667599	7.3404	2.38591	5.26056	0.285315	0.107662
NODE_273_length_16222_cov_5.307911.region001.gbk_region_1	arylpolyene	Neisseria lactamica	-0.970461	0	none	1	0.00489614	0.873076	2.20284	2.28235	0.0795036	27.9368	50.6552	22.7184	443	0.411901	0.0589479	1.57447	1.46358	1.51517	-0.0030931	-0.108658
NODE_27311_length_1399_cov_3.267857.region001.gbk_region_1	arylpolyene	Arachnia propionica	-0.744666	0	none	3	0.0274834	0.0714008	0.39846	0.27937	-0.11909	2.14487	4.50881	2.36394	313	0.429637	1.1463	0.474905	0.380308	0.42607	0.320399	0.133977
NODE_2736_length_7879_cov_19.773006.region001.gbk_region_1	arylpolyene	Capnocytophaga leadbetteri	0	0	none	3	0.189544	0.675655	1.85794	1.92356	0.0656127	6.89443	6.66788	-0.22655	460	0.41152	0.170275	1.24448	0.99103	1.11382	-0.0100305	-0.113861
NODE_2737_length_6433_cov_11.635936.region001.gbk_region_1	resorcinol	Capnocytophaga sputigena	0	0	none	3	0.456951	0.698038	0.441583	0.363726	-0.0778572	7.84932	9.47144	1.62212	406	0.414117	0.156121	0.382523	0.268598	0.325547	0.0373375	-0.0783328
NODE_2739_length_8430_cov_21.524060.region001.gbk_region_1	arylpolyene	Capnocytophaga granulosa	0	0	none	3	0.797197	0.203938	0.650775	0.758387	0.107612	17.7252	19.9306	2.20545	516	0.403294	0.690502	0.479765	0.450784	0.464228	-0.160065	-0.226394
NODE_274_length_23062_cov_22.833485.region001.gbk_region_1	butyrolactone	Rothia dentocariosa	0.461682	0	none	2	0.0345204	0.578669	4.34557	5.56377	1.2182	48.4373	27.279	-21.1582	395	0.409846	0.23757	4.86825	8.58312	7.13278	-0.0405742	-0.13677
NODE_274_length_37297_cov_10.715858.region001.gbk_region_1	NRPS	Actinomyces massiliensis	0	0	none	3	0.133283	0.373439	37.1447	30.4	-6.74467	80.9005	123.35	42.4494	373	0.416859	0.42778	36.154	30.1712	33.0349	0.087339	-0.0408293
NODE_27465_length_1043_cov_2.843117.region001.gbk_region_1	NRPS	[Pseudopropionibacterium	0	0	none	2	0.115273	0.675651	0.0611437	0.0780971	0.0169534	0.105304	0.197824	0.0925202	460	0.410317	0.170278	0.0500087	0.113553	0.0902966	-0.0319699	-0.130317
NODE_2748_length_7263_cov_19.555633.region001.gbk_region_1	arylpolyene	Capnocytophaga granulosa	0	0	none	3	0.285305	0.433306	1.10715	0.858115	-0.249032	4.9281	7.45026	2.52216	380	0.417372	0.363206	1.17272	0.674962	0.935462	0.0966901	-0.0338155
NODE_275_length_23612_cov_3.904869.region001.gbk_region_1	arylpolyene	Capnocytophaga granulosa	-0.699782	0	none	2	0.00138809	0.373439	3.61797	4.67878	1.06081	58.2963	92.125	33.8287	491	0.403578	0.42778	2.52924	3.22785	2.92992	-0.154882	-0.222507
NODE_2750_length_3277_cov_3.296400.region001.gbk_region_1	NRPS	Corynebacterium durum	0	0	none	2	0.820049	0.214982	0.157121	0.103934	-0.0531863	0.750729	0.584144	-0.166585	350	0.422904	0.667599	0.235971	0.112589	0.179703	0.197588	0.0418629
NODE_2750_length_9601_cov_20.117536.region001.gbk_region_1	NI-siderophore	TM7 phylum sp. oral taxon 349	0	0	none	3	0.107511	1	2.10199	2.31734	0.215349	14.2058	18.6962	4.49038	432	0.41207	0	1.46708	2.06172	1.81481	0	-0.106338
NODE_27541_length_1033_cov_2.754601.region001.gbk_region_1	T1PKS	Streptomyces sp. wa1063	0	0	none	2	0.845983	0.188155	0.689001	0.17185	-0.517151	0.182083	0.103773	-0.0783098	345	0.436906	0.725483	1.21123	0.176037	0.828282	0.452967	0.233409
NODE_27546_length_1935_cov_1.391489.region001.gbk_region_1	arylpolyene	Cardiobacterium hominis	0	0	none	1	0.634181	0.150499	0.288713	0.311933	0.02322	0.362803	0.581903	0.2191	527	0.408583	0.822467	0.323803	0.279014	0.300274	-0.0636008	-0.154042
NODE_2761_length_5466_cov_3.911107.region001.gbk_region_1	arylpolyene	Capnocytophaga sp.	-1.01073	0	none	2	4.69e-05	0.333983	2.96269	3.00977	0.047079	8.11573	12.8599	4.74422	496	0.411424	0.476275	2.29209	1.49717	1.90144	-0.0117924	-0.115183
NODE_2762_length_7808_cov_16.811428.region001.gbk_region_1	NRPS-like	Bacteroides ovatus	0	0	none	3	0.881731	0.398443	0.912147	1.35938	0.447231	4.1093	10.8872	6.77791	488	0.40336	0.399634	0.56405	1.43539	1.12501	-0.158868	-0.225497
NODE_2763_length_5819_cov_3.865198.region001.gbk_region_1	arylpolyene	Neisseria elongata	0	0	none	2	0.854452	0.642617	1.51279	1.05206	-0.460729	12.952	14.7611	1.80917	401	0.416467	0.192048	1.45934	0.672764	1.10344	0.0801871	-0.0461936
NODE_27664_length_1209_cov_2.273830.region001.gbk_region_1	T3PKS	Gemella	0	0	none	2	0.86818	0.28344	0.63285	0.630188	-0.00266251	1.95405	1.88036	-0.0736917	503	0.412189	0.547539	0.812236	0.529404	0.673316	0.00216515	-0.104714
NODE_2768_length_4680_cov_2.915243.region001.gbk_region_1	linaridin	Micrococcaceae bacterium	0	0	none	2	0.753163	0.341651	0.681446	0.84272	0.161274	1.92505	1.57535	-0.349697	495	0.405975	0.466417	0.474374	0.80809	0.676603	-0.111174	-0.189724
NODE_27688_length_1063_cov_1.727183.region001.gbk_region_1	RRE-containing	Porphyromonas sp. oral taxon 278	0	0	none	1	0.651206	0.276667	0.372066	0.154286	-0.21778	0.28202	0.262457	-0.0195628	360	0.428008	0.558043	0.604852	0.120656	0.418084	0.290685	0.11169
NODE_27719_length_1297_cov_4.367150.region001.gbk_region_1	ranthipeptide	uncultured Catonella sp.	-0.381955	0	none	2	0.00996223	0.28344	0.713172	0.564538	-0.148633	0.89051	1.23308	0.342566	361	0.419855	0.547539	0.625121	0.525696	0.573191	0.141982	0.000155249
NODE_27764_length_1121_cov_2.409006.region001.gbk_region_1	RiPP-like	Streptococcus sp. ST14	0	0	none	1	0.169379	0.460566	0.0358197	0.045526	0.0097063	0.544473	0.226833	-0.31764	481	0.409031	0.336708	0.048125	0.0666919	0.0589526	-0.0554375	-0.147919
NODE_2779_length_5188_cov_3.353984.region001.gbk_region_1	lanthipeptide-class-ii	Actinomyces sp. oral taxon 170	0	0	none	2	0.786549	0.0714008	1.44476	1.05696	-0.3878	4.54722	4.86897	0.321747	313	0.427077	1.1463	1.99968	1.22324	1.62412	0.273707	0.0989558
NODE_2781_length_4423_cov_3.094093.region001.gbk_region_1	arylpolyene	Lautropia mirabilis	0	0	none	1	0.691781	0.146228	0.169922	0.113185	-0.0567364	1.30092	1.48893	0.188005	336	0.43153	0.834971	0.155004	0.112282	0.133476	0.354919	0.159869
NODE_2787_length_9023_cov_22.621097.region001.gbk_region_1	NRPS	Lautropia mirabilis	0	0	none	3	0.616775	0.108465	0.377848	0.602102	0.224253	17.1007	9.30685	-7.79384	538	0.392855	0.964711	0.266527	0.800696	0.617316	-0.350452	-0.369194
NODE_279_length_37327_cov_15.795772.region001.gbk_region_1	NAPAA	Corynebacterium durum	0	0	none	3	0.239324	0.290325	19.5229	22.0325	2.50963	133.562	158.607	25.0451	362	0.40852	0.537115	12.7563	25.7005	20.8195	-0.064745	-0.1549
NODE_2791_length_3664_cov_3.979496.region001.gbk_region_1	RiPP-like	Aggregatibacter kilianii	-0.308295	0	none	2	0.0231364	0.755118	0.336555	0.276357	-0.060198	4.85647	6.51261	1.65614	453	0.413509	0.121985	0.37299	0.165364	0.279876	0.0262375	-0.0866584
NODE_27914_length_1128_cov_1.726002.region001.gbk_region_1	arylpolyene	Capnocytophaga	-0.662049	0	none	2	0.00281285	0.398443	0.342944	0.252663	-0.0902812	4.96258	7.48632	2.52374	488	0.417426	0.399634	0.491778	0.219101	0.369356	0.0976821	-0.0330715
NODE_2792_length_5396_cov_7.168508.region001.gbk_region_1	NRPS	Lautropia dentalis	0	0	none	1	0.673414	0.365326	0.464604	0.388303	-0.0763008	1.97044	4.3592	2.38876	372	0.417348	0.43732	0.368302	0.327394	0.346653	0.0962573	-0.0341401
NODE_2792_length_8431_cov_6.046562.region001.gbk_region_1	RiPP-like	Actinomyces sp. oral taxon 897	0	0	none	3	0.818149	0.698038	0.963156	0.904305	-0.0588512	3.48232	3.48329	0.000966	406	0.412772	0.156121	0.670047	0.755698	0.717898	0.0127983	-0.0967384
NODE_2796_length_6631_cov_15.733120.region001.gbk_region_1	arylpolyene	Capnocytophaga leadbetteri	0	0	none	3	0.946084	0.527777	0.667603	0.759155	0.0915521	13.9615	14.1118	0.150312	474	0.408945	0.277549	0.400218	0.48069	0.445789	-0.0570005	-0.149091
NODE_2796_length_7743_cov_29.373959.region001.gbk_region_1	NRPS.resorcinol	Chryseobacterium nematophagum	0	0	none	3	0.364842	0.442289	0.601516	0.539055	-0.0624612	3.4006	12.6936	9.29301	381	0.415421	0.354294	0.383274	0.343426	0.362146	0.0611068	-0.0605048
NODE_27981_length_1452_cov_4.125984.region001.gbk_region_1	arylpolyene	Capnocytophaga granulosa	0	0	none	3	0.776391	0.357323	0.278103	0.216433	-0.0616701	2.83383	3.30343	0.469597	371	0.419601	0.446939	0.253918	0.141319	0.200676	0.13735	-0.00331889
NODE_28_length_110271_cov_12.057750.region001.gbk_region_1	RRE-containing	Porphyromonas sp. oral taxon 278	0	0	none	1	0.153421	0.790044	112.357	37.6748	-74.6825	5.30145	10.4137	5.11221	450	0.415109	0.102349	202.328	25.5134	137.938	0.0554139	-0.0647747
NODE_28_length_126300_cov_7.822171.region001.gbk_region_1	RiPP-like	Prevotella sp. HMSC073D09	0	0	none	1	0.713607	0.398443	4.83767	5.22057	0.382896	9.10782	11.3727	2.26483	488	0.410572	0.399634	6.74466	4.41818	5.60057	-0.0273219	-0.126831
NODE_28_length_140085_cov_18.624266.region001.gbk_region_1	arylpolyene.resorcinol	Capnocytophaga sp.	0	0	none	3	0.924573	0.0814976	26.221	33.9714	7.75049	69.1493	73.0623	3.91298	547	0.390992	1.08886	18.1577	24.6891	21.9523	-0.384432	-0.39468
NODE_28_length_69334_cov_7.273604.region001.gbk_region_1	arylpolyene	Capnocytophaga gingivalis	-0.352107	0	none	2	0.0253364	0.0562077	13.6598	20.0616	6.40172	90.847	109.876	19.0286	558	0.379682	1.2502	11.3962	15.1199	13.549	-0.590706	-0.549396
NODE_280_length_38082_cov_243.046704.region001.gbk_region_1	lanthipeptide-class-ii	Corynebacterium matruchotii	-0.645831	0	none	3	0.0360483	0.778351	6.61249	6.52274	-0.0897526	82.3422	179.799	97.4563	451	0.412152	0.108824	7.38774	5.67857	6.51406	0.00149942	-0.105213
NODE_280_length_41742_cov_13.856526.region001.gbk_region_1	NRPS	Actinomyces massiliensis	0	0	none	3	0.364842	0.326427	46.3263	36.1959	-10.1304	128.557	169.596	41.0383	367	0.418583	0.486214	47.3456	35.797	41.4657	0.118786	-0.0172424
NODE_28015_length_1194_cov_2.424934.region001.gbk_region_1	RiPP-like	Streptococcus mitis	0	0	none	2	0.849865	0.297322	0.148893	0.0700196	-0.0788731	0.845814	0.726199	-0.119615	501	0.418079	0.526774	0.553903	0.0835554	0.379137	0.109586	-0.0241427
NODE_2803_length_4985_cov_3.526978.region001.gbk_region_1	arylpolyene	uncultured Capnocytophaga sp.	0	0	none	1	0.902631	0.99393	0.606819	0.431791	-0.175028	3.02756	4.61434	1.58677	431	0.412122	0.00264405	0.681627	0.23686	0.492384	0.000939881	-0.105633
NODE_2805_length_2777_cov_4.465834.region001.gbk_region_1	NRPS-like	Streptomyces bathyalis	0	0	none	2	0.618361	0.825396	0.555364	0.752434	0.19707	1.28135	0.955966	-0.325383	417	0.411332	0.0833378	0.494783	1.5918	1.22054	-0.0134558	-0.11643
NODE_2809_length_3638_cov_3.674574.region001.gbk_region_1	NRPS	Prevotella bivia	0	0	none	2	0.282623	0.813568	0.399745	0.286611	-0.113134	3.05959	3.12046	0.0608778	416	0.413293	0.0896059	0.594722	0.288414	0.454504	0.0223045	-0.0896083
NODE_281_length_20959_cov_10.486605.region001.gbk_region_1	lanthipeptide-class-iii	Actinomyces sp. oral taxon 169	0	0	none	2	0.700717	0.381664	14.0022	11.7853	-2.21687	53.5265	35.5566	-17.9699	374	0.414636	0.418319	19.1764	20.3393	19.8173	0.0467953	-0.071239
NODE_281_length_46387_cov_8.004792.region001.gbk_region_1	NRPS.NRPS-like	Pseudoramibacter alactolyticus	0	0	none	3	0.364842	0.118881	2140.72	1215.1	-925.616	13.1956	7.49941	-5.69619	329	0.444369	0.924888	2020.22	678.509	1453.28	0.589076	0.335498
NODE_2812_length_8308_cov_13.765055.region001.gbk_region_1	RiPP-like	Prevotella sp. HMSC073D09	0	0	none	3	0.250297	0.813568	3.66785	2.83318	-0.834667	38.2242	72.2999	34.0757	448	0.412658	0.0896059	9.44353	3.83492	6.97689	0.0107198	-0.0982974
NODE_28123_length_1135_cov_1.072222.region001.gbk_region_1	arylpolyene	Treponema vincentii	0	0	none	1	0.988714	0.801781	0.0845928	0.0714473	-0.0131455	0.220953	0.143568	-0.0773858	415	0.412643	0.0959444	0.132387	0.110096	0.120775	0.0104429	-0.0985051
NODE_28135_length_1148_cov_2.218664.region001.gbk_region_1	T3PKS	Granulicatella adiacens	0	0	none	1	0.881139	0.0761627	0.0634276	0.0430056	-0.0204219	0.433835	0.42252	-0.0113152	315	0.425184	1.11826	0.0750309	0.109737	0.0954837	0.239172	0.0730524
NODE_2817_length_5135_cov_3.252165.region001.gbk_region_1	arylpolyene	Capnocytophaga bilenii	0	0	none	2	0.053545	0.0581975	0.661723	0.979715	0.317991	4.44729	5.89641	1.44912	557	0.377001	1.2351	0.507305	0.690976	0.614049	-0.639606	-0.586073
NODE_28173_length_1194_cov_2.812994.region001.gbk_region_1	arylpolyene	Kingella pumchi	0	0	none	2	0.0942432	1	0.166865	0.176482	0.00961707	1.0227	1.26647	0.243767	432	0.41207	0	0.144137	0.170007	0.15873	0	-0.106338
NODE_2818_length_11456_cov_2.483905.region001.gbk_region_1	RaS-RiPP	Streptococcus parasanguinis	0	0	none	1	0.596019	0.861106	4.76553	4.26388	-0.501647	27.7529	26.4833	-1.26957	444	0.41257	0.0649436	4.44982	2.6286	3.57629	0.00910965	-0.0995051
NODE_282_length_21706_cov_36.610272.region001.gbk_region_1	terpene	Neisseria mucosa	-0.984557	0	none	1	0.00449759	0.263453	4.79227	6.20533	1.41305	227.748	342.186	114.438	506	0.40342	0.579297	4.06082	5.97247	5.1886	-0.157764	-0.224669
NODE_282_length_47072_cov_28.349299.region001.gbk_region_1	terpene	Neisseria bacilliformis	0	0	none	3	0.119856	0.653556	13.4669	10.085	-3.38192	41.1922	47.0342	5.84202	462	0.41422	0.184717	22.1955	7.31329	15.9312	0.0392124	-0.0769266
NODE_2821_length_8575_cov_9.369366.region001.gbk_region_1	arylpolyene	Capnocytophaga granulosa	0	0	none	3	0.261616	0.424428	1.71793	2.34932	0.631385	16.7952	23.1778	6.38265	485	0.408905	0.372196	2.48544	5.02898	4.07091	-0.0577263	-0.149635
NODE_2824_length_5720_cov_2.764519.region001.gbk_region_1	arylpolyene	uncultured Campylobacter sp.	0	0	none	2	0.208435	0.981792	0.588819	0.524578	-0.0642407	3.78112	5.18944	1.40831	430	0.41214	0.00798032	0.464942	0.337624	0.400748	0.00127926	-0.105378
NODE_2824_length_6263_cov_18.275612.region001.gbk_region_1	RiPP-like	Streptococcus sp. 53	0	0	none	3	0.0961963	0.568309	2.56889	2.59844	0.0295475	17.1143	11.8363	-5.27792	470	0.411964	0.245416	4.68204	2.7065	3.7394	-0.00193919	-0.107792
NODE_283_length_38390_cov_17.793922.region001.gbk_region_1	NAPAA	Corynebacterium durum	0	0	none	3	0.261616	0.957532	19.2753	27.7232	8.44782	139.872	168.908	29.0368	436	0.411768	0.0188467	12.9872	37.3585	28.9132	-0.00550658	-0.110468
NODE_28321_length_1889_cov_2.868593.region001.gbk_region_1	ranthipeptide	uncultured Gemmiger sp.	0	0	none	1	0.205765	0.599652	0.692438	0.925175	0.232737	0.0676803	0.317146	0.249466	467	0.409847	0.222101	0.921231	1.50915	1.27505	-0.0405404	-0.136745
NODE_2837_length_7081_cov_19.220467.region001.gbk_region_1	NRPS-like	Actinomyces oris	0	0	none	3	0.989209	0.389998	1.90781	1.6682	-0.23961	9.16137	9.46485	0.303478	375	0.414231	0.408937	2.45111	2.51536	2.48626	0.0394107	-0.0767779
NODE_28381_length_1288_cov_8.277372.region001.gbk_region_1	arylpolyene	Kingella pumchi	0	0	none	3	0.0565165	0.610271	0.143476	0.108263	-0.0352134	1.31895	2.29791	0.978959	398	0.415795	0.214477	0.139757	0.0796757	0.111184	0.0679275	-0.0553889
NODE_28396_length_1248_cov_2.585080.region001.gbk_region_1	arylpolyene	Eikenella corrodens	0	0	none	2	0.178549	0.108465	0.526764	0.325801	-0.200963	4.26198	5.06212	0.800142	326	0.432671	0.964711	0.638239	0.384561	0.515983	0.375731	0.175479
NODE_284_length_21052_cov_4.689432.region001.gbk_region_1	T2PKS	Actinomyces johnsonii	0	0	none	2	0.720233	0.341651	7.09727	5.6091	-1.48817	33.1569	17.1531	-16.0038	369	0.419088	0.466417	6.16339	4.71367	5.42323	0.127988	-0.0103406
NODE_28407_length_1579_cov_2.555118.region001.gbk_region_1	arylpolyene	Prevotella melaninogenica	0	0	none	3	0.212635	0.861106	0.180038	0.230954	0.0509162	0.340136	0.214512	-0.125625	420	0.411486	0.0649436	0.123954	0.405413	0.310479	-0.0106502	-0.114326
NODE_2841_length_9109_cov_14.601171.region001.gbk_region_1	RiPP-like	Actinomyces gerencseriae	0	0	none	3	0.409356	0.0814976	35.4266	11.0131	-24.4135	18.8666	17.3667	-1.4999	317	0.447544	1.08886	58.1543	16.3582	41.0873	0.646983	0.378931
NODE_28411_length_1631_cov_10.054569.region001.gbk_region_1	NRPS-like	Lautropia dentalis	0	0	none	3	0.136372	0.182876	0.0246734	0.0178246	-0.00684881	0.24702	0.12774	-0.11928	344	0.421073	0.737843	0.031564	0.0301006	0.0307768	0.164194	0.0168153
NODE_2842_length_7065_cov_29.895435.region001.gbk_region_1	hserlactone	Hoylesella saccharolytica	0	0	none	3	0.119856	0.28344	2.43044	2.36137	-0.0690722	6.12436	15.2019	9.07753	361	0.412736	0.547539	2.61893	3.47857	3.11601	0.0121372	-0.0972343
NODE_285_length_26937_cov_9.690834.region001.gbk_region_1	NRPS	uncultured Actinomyces sp.	0	0	none	2	0.624717	0.0714008	10.242	10.1822	-0.0597071	43.9459	46.1965	2.25065	313	0.412308	1.1463	9.81227	19.4279	15.7859	0.00433564	-0.103086
NODE_285_length_34086_cov_73.704328.region001.gbk_region_1	NRPS.NRPS-like	Corynebacterium matruchotii	0	0	none	3	0.250297	0.168539	19.3368	24.7824	5.44559	375.262	477.085	101.823	523	0.402782	0.7733	26.5321	23.3598	24.8571	-0.169412	-0.233405
NODE_28522_length_1009_cov_1.792453.region001.gbk_region_1	arylpolyene	Rodentibacter caecimuris	0	0	none	1	0.332322	0.150439	0.145336	0.0840854	-0.0612503	0.244626	0.145806	-0.0988201	337	0.43377	0.822639	0.158122	0.093977	0.12731	0.395782	0.190518
NODE_2855_length_4316_cov_4.065947.region001.gbk_region_1	RiPP-like	Actinomyces oris	0	0	none	2	0.387152	0.442289	1.99399	2.84426	0.850267	24.2068	13.2586	-10.9482	483	0.40779	0.354294	2.38912	4.75287	3.85866	-0.0780696	-0.164894
NODE_28552_length_1178_cov_3.276937.region001.gbk_region_1	arylpolyene	Prevotella sp. HMSC073D09	0	0	none	2	0.154337	0.837131	0.0304142	0.0329506	0.00253635	1.62561	2.53224	0.906625	446	0.411806	0.0772064	0.0419307	0.0395076	0.0406308	-0.00481956	-0.109953
NODE_2856_length_9078_cov_104.844176.region001.gbk_region_1	RiPP-like	Actinomyces oris	0	0	none	3	0.71498	0.111854	15.9202	14.5571	-1.36312	93.649	91.4669	-2.18203	327	0.415265	0.95135	14.1098	27.2731	22.2564	0.0582667	-0.062635
NODE_2859_length_7296_cov_4.650186.region001.gbk_region_1	lanthipeptide-class-i	Actinomyces graevenitzii	0	0	none	1	0.187323	0.610271	0.960652	0.698658	-0.261994	23.0769	12.7292	-10.3477	398	0.416455	0.214477	0.923974	0.437982	0.702672	0.0799687	-0.0463574
NODE_286_length_39528_cov_16.348238.region001.gbk_region_1	T1PKS	Corynebacterium durum	-0.633828	0	none	3	0.0411236	0.578669	4.45095	6.54214	2.09118	62.0647	113.649	51.5842	469	0.408431	0.23757	4.13003	9.41911	7.48541	-0.0663693	-0.156118
NODE_28620_length_1129_cov_2.035382.region001.gbk_region_1	RiPP-like	Candidatus Nanogingivalaceae bacterium	0	0	none	2	0.853466	0.442289	0.135232	0.170009	0.0347774	0.637418	0.84439	0.206971	483	0.406684	0.354294	0.101238	0.142588	0.125429	-0.0982341	-0.180018
NODE_28677_length_1609_cov_4.281853.region001.gbk_region_1	RiPP-like	Arachnia propionica	0	0	none	3	0.0531031	0.22645	0.178847	0.168379	-0.0104687	2.35573	4.28549	1.92976	352	0.413774	0.645028	0.157167	0.257021	0.217243	0.0310831	-0.083024
NODE_28695_length_1196_cov_1.999124.region001.gbk_region_1	arylpolyene	Neisseria elongata subsp. glycolytica ATCC 29315	0	0	none	1	0.145816	0.885076	0.211208	0.166969	-0.0442382	0.716286	1.348	0.631713	422	0.412804	0.0530196	0.215271	0.132918	0.175347	0.0133762	-0.096305
NODE_2870_length_5415_cov_3.357836.region001.gbk_region_1	T3PKS	Leptotrichia alba	-0.424401	0	none	2	0.00791843	0.398443	4.16006	4.03753	-0.122529	15.2466	18.4098	3.16313	488	0.412702	0.399634	4.82429	3.70258	4.25111	0.0115186	-0.0976983
NODE_2870_length_6508_cov_4.859135.region001.gbk_region_1	arylpolyene	Capnocytophaga sp. oral taxon 863	0	0	none	3	0.310402	0.163884	1.07055	0.8748	-0.195751	3.46641	5.81548	2.34907	340	0.424417	0.785465	0.727051	0.643269	0.682762	0.225197	0.0625706
NODE_28763_length_1121_cov_11.584428.region001.gbk_region_1	RiPP-like	Streptococcus pneumoniae	0	0	none	1	0.924194	0.414839	0.0185102	0.0210278	0.00251762	0.674397	0.671831	-0.00256569	378	0.411011	0.38212	0.0261248	0.0631146	0.0497771	-0.0193269	-0.120834
NODE_2879_length_3571_cov_1.843003.region001.gbk_region_1	RiPP-like	Neisseria elongata	0	0	none	1	0.124531	0.318983	1.14517	1.15417	0.00900706	3.35634	5.66856	2.31223	498	0.411852	0.496233	1.28885	0.967458	1.1255	-0.00397121	-0.109316
NODE_2879_length_5679_cov_9.842105.region001.gbk_region_1	RiPP-like	Scardovia wiggsiae	0	0	none	3	0.507505	0.620973	0.78693	0.608136	-0.178794	4.53178	0.870657	-3.66112	399	0.414949	0.206927	0.839131	0.567715	0.704608	0.0525077	-0.0669545
NODE_289_length_18685_cov_26.530381.region001.gbk_region_1	NRPS-like	Lautropia mirabilis	0	0	none	1	0.881139	0.825396	1.30812	1.21204	-0.0960745	88.0978	69.8609	-18.237	417	0.4126	0.0833378	0.918587	0.744139	0.828282	0.00966657	-0.0990874
NODE_289_length_27902_cov_5.647395.region001.gbk_region_1	RRE-containing	Porphyromonas sp. oral taxon 275	0	0	none	1	0.619856	0.108465	3.53701	2.30053	-1.23648	1.17666	0.588059	-0.588598	326	0.439691	0.964711	3.20702	1.2973	2.36785	0.503767	0.271512
NODE_289_length_46445_cov_5.780750.region001.gbk_region_1	lanthipeptide-class-ii	Streptococcus salivarius	0	0	none	1	0.673471	0.31165	18.8776	12.5234	-6.35422	30.3511	27.8726	-2.47846	365	0.424913	0.506332	18.9873	6.67295	13.7355	0.234236	0.0693509
NODE_28938_length_1616_cov_3.206919.region001.gbk_region_1	RiPP-like	uncultured Tessaracoccus sp.	0	0	none	3	0.250297	0.150499	0.324427	0.169096	-0.155331	0.780055	1.27485	0.494793	337	0.43611	0.822467	0.383945	0.180203	0.29138	0.438447	0.222519
NODE_2897_length_5500_cov_2.474013.region001.gbk_region_1	arylpolyene	Capnocytophaga gingivalis	0	0	none	1	0.236965	0.276667	3.31296	3.21469	-0.0982763	2.34909	4.57567	2.22658	504	0.413231	0.558043	3.2555	1.8573	2.59044	0.0211711	-0.0904584
NODE_2898_length_4277_cov_3.558977.region001.gbk_region_1	ranthipeptide	Lachnoanaerobaculum saburreum	0	0	none	2	0.840767	0.257012	1.27373	0.760105	-0.513629	3.3071	3.12951	-0.177581	357	0.4278	0.590046	1.33606	0.744745	1.05636	0.286897	0.108848
NODE_28984_length_1146_cov_3.216315.region001.gbk_region_1	RiPP-like	Streptococcus pneumoniae	0	0	none	1	0.817249	0.178146	1.72053	0.764004	-0.95653	2.96359	2.47678	-0.486812	343	0.423402	0.749223	4.80164	1.66435	3.46745	0.206681	0.0486828
NODE_2899_length_8217_cov_14.225557.region001.gbk_region_1	RiPP-like	Actinomyces oris	0	0	none	3	0.323482	0.642617	4.14159	11.0984	6.95683	20.0153	18.8204	-1.19492	401	0.409899	0.192048	5.30158	45.4936	33.7406	-0.0395974	-0.136038
NODE_29_length_145001_cov_3.610827.region001.gbk_region_1	T3PKS	uncultured Abiotrophia sp.	0	0	none	1	0.540741	0.508079	341.343	244.818	-96.5244	68.8401	63.5058	-5.33422	388	0.419357	0.294069	271.068	149.158	213.58	0.1329	-0.00665607
NODE_29_length_159322_cov_19.680442.region001.gbk_region_1	RRE-containing	Porphyromonadaceae bacterium	0	0	none	3	0.524987	0.498377	2.94095	2.3811	-0.559843	66.2365	118.708	52.4716	387	0.417051	0.302442	2.34034	1.33933	1.86385	0.0908442	-0.0382003
NODE_29_length_213986_cov_240.182503.region001.gbk_region_1	lanthipeptide-class-ii	Corynebacterium matruchotii	0	0	none	3	0.71498	0.105158	18.1305	19.2769	1.14639	427.153	465.507	38.3542	539	0.409561	0.978158	29.9684	18.7228	24.5011	-0.0457672	-0.140665
NODE_29_length_97699_cov_9.014153.region001.gbk_region_1	NRPS.RiPP-like.T1PKS	Streptococcus mutans	0	0	none	2	0.895752	0.193313	74.1191	48.768	-25.351	66.392	55.8788	-10.5133	346	0.425611	0.713739	89.9201	55.5793	73.268	0.246957	0.0788918
NODE_290_length_27934_cov_5.246314.region001.gbk_region_1	arylpolyene	Glaesserella	0	0	none	1	0.967472	0.111854	5.25392	5.79497	0.541047	23.9092	21.4744	-2.43477	537	0.404714	0.95135	4.42314	3.26358	3.83623	-0.134175	-0.206975
NODE_290_length_33536_cov_207.723903.region001.gbk_region_1	RiPP-like	Lautropia mirabilis	0	0	none	3	0.180577	0.537771	0.680269	0.545643	-0.134626	23.3329	37.147	13.8141	391	0.415883	0.269403	0.582733	0.464172	0.521606	0.0695327	-0.0541849
NODE_2901_length_3406_cov_12.279021.region001.gbk_region_1	RiPP-like	Haemophilus haemolyticus	0	0	none	1	0.131339	0.154865	0.493063	0.4681	-0.0249633	8.03926	11.3112	3.2719	526	0.41398	0.810048	0.760892	0.366453	0.58062	0.0348274	-0.0802156
NODE_2902_length_3227_cov_3.593317.region001.gbk_region_1	arylpolyene	Capnocytophaga gingivalis	-0.453758	0	none	2	0.0277153	0.813568	0.332324	0.300982	-0.031342	5.79343	7.49229	1.69886	448	0.412685	0.0896059	0.281076	0.221517	0.250447	0.0112136	-0.097927
NODE_2905_length_2347_cov_3.568499.region001.gbk_region_1	RiPP-like	Streptococcus pneumoniae	0	0	none	2	0.135245	0.389998	0.215714	0.357708	0.141994	3.22599	3.21756	-0.00842411	489	0.40654	0.408937	0.450648	0.662677	0.57573	-0.100858	-0.181986
NODE_291_length_39303_cov_121.266663.region001.gbk_region_1	RiPP-like	Lautropia mirabilis	0	0	none	3	0.17193	0.0898067	0.456862	0.238136	-0.218726	12.7616	15.3779	2.61625	320	0.446732	1.04669	0.479859	0.219135	0.362145	0.632174	0.367823
NODE_291_length_46403_cov_104.378377.region001.gbk_region_1	RiPP-like	Neisseria lactamica	-0.8101	0	none	1	0.00682955	0.861106	1.87381	1.67113	-0.202678	217.794	352.587	134.793	420	0.412603	0.0649436	1.51522	1.20583	1.35574	0.00970879	-0.0990557
NODE_29118_length_1392_cov_2.009723.region001.gbk_region_1	arylpolyene	Capnocytophaga gingivalis	0	0	none	3	0.456951	0.433306	0.0673175	0.071286	0.00396844	0.546052	1.01684	0.470792	484	0.410698	0.363206	0.062077	0.0535227	0.0575825	-0.0250312	-0.125112
NODE_292_length_35799_cov_31.888765.region001.gbk_region_1	RiPP-like	Lautropia mirabilis	0	0	none	3	0.147847	0.28344	0.795995	0.964117	0.168122	19.4542	37.03	17.5757	503	0.406158	0.547539	0.652009	0.991596	0.853621	-0.107839	-0.187222
NODE_292_length_41517_cov_8.108533.region001.gbk_region_1	lassopeptide	Actinobaculum sp. oral taxon 183	0	0	none	3	0.560852	0.198573	39.9537	18.7274	-21.2263	128.641	165.187	36.5466	347	0.427927	0.702079	71.1813	25.1518	51.5288	0.289207	0.110582
NODE_29270_length_1016_cov_1.451613.region001.gbk_region_1	RiPP-like	Streptococcus mitis	0	0	none	1	0.790752	0.0523978	0.280726	0.611986	0.33126	0.388474	0.183279	-0.205195	560	0.369368	1.28069	0.286473	0.690457	0.54471	-0.778837	-0.690503
NODE_29272_length_1104_cov_1.363203.region001.gbk_region_1	RRE-containing	uncultured Oribacterium sp.	0	0	none	1	0.117933	0.0552307	0.108342	0.0334261	-0.0749156	0.443786	0.34137	-0.102417	305.5	0.467989	1.25782	0.134208	0.0242831	0.0923937	1.01988	0.65862
NODE_2928_length_4882_cov_3.119329.region001.gbk_region_1	resorcinol	Capnocytophaga ochracea	-0.505564	0	none	2	0.0231358	0.270004	0.59038	0.672677	0.0822965	4.11961	6.0158	1.8962	505	0.406259	0.568629	0.44917	0.435053	0.441549	-0.105982	-0.185829
NODE_29280_length_1324_cov_3.841608.region001.gbk_region_1	arylpolyene	Bacteroidota bacterium	0	0	none	3	0.342325	0.146228	0.093635	0.0490874	-0.0445476	0.161249	0.276279	0.115031	336	0.44155	0.834971	0.0890461	0.0463651	0.0691807	0.537663	0.296936
NODE_293_length_30282_cov_161.186820.region001.gbk_region_1	RiPP-like	Neisseria lactamica	-0.967296	0	none	1	0.000712555	0.0898067	0.874216	1.21888	0.344664	47.0998	117.055	69.9548	544	0.389995	1.04669	0.623617	1.07238	0.89601	-0.402626	-0.408326
NODE_2932_length_6223_cov_12.992704.region001.gbk_region_1	arylpolyene	uncultured Campylobacter sp.	0	0	none	3	0.946084	0.198573	1.57537	0.969791	-0.605575	3.85598	4.32084	0.464867	347	0.431897	0.702079	1.56727	0.694056	1.17576	0.361604	0.164883
NODE_2935_length_3157_cov_3.414571.region001.gbk_region_1	NRPS	Corynebacterium durum	0	0	none	2	0.207311	0.969659	0.109086	0.149353	0.0402664	0.792459	0.861553	0.0690936	429	0.411922	0.0133811	0.0889177	0.257347	0.19906	-0.00270676	-0.108368
NODE_2936_length_8087_cov_14.785483.region001.gbk_region_1	PKS-like.amglyccycl	Propionibacterium acidifaciens	-0.562748	0	none	3	0.0498637	0.250681	2.62561	1.67611	-0.949496	5.47035	9.81932	4.34897	356	0.422079	0.600878	3.81345	2.4006	3.12531	0.182552	0.030585
NODE_294_length_33295_cov_35.158755.region001.gbk_region_1	NRPS	Rothia aeria	-0.602071	0	none	3	0.0411236	0.825396	15.0011	15.8858	0.884687	89.6632	125.08	35.4169	417	0.411805	0.0833378	12.6028	17.119	15.2261	-0.00484222	-0.10997
NODE_29464_length_1239_cov_4.253378.region001.gbk_region_1	terpene	Kingella oralis	0	0	none	3	0.250297	0.51788	0.401471	0.295786	-0.105685	2.24334	3.81499	1.57165	389	0.417824	0.285771	0.38473	0.167727	0.287779	0.104948	-0.027622
NODE_2948_length_8275_cov_12.807664.region001.gbk_region_1	lassopeptide	Actinomyces naeslundii	0	0	none	3	0.675014	0.398443	6.13646	3.58031	-2.55615	26.6321	25.0952	-1.53689	376	0.421627	0.399634	8.09042	2.87378	5.86073	0.1743	0.0243955
NODE_29505_length_1088_cov_2.235237.region001.gbk_region_1	RiPP-like	Actinomyces oris	0	0	none	2	0.468512	0.754924	0.0413233	0.0533304	0.0120071	0.104958	0.273491	0.168534	411	0.410764	0.122097	0.0418509	0.074122	0.061538	-0.0238231	-0.124206
NODE_2952_length_6120_cov_12.374608.region001.gbk_region_1	RiPP-like	Streptococcus pneumoniae	-0.724227	0	none	1	0.0149669	0.825396	1.80144	1.69171	-0.109735	9.91972	24.3453	14.4256	447	0.412458	0.0833378	1.55228	1.02584	1.29284	0.00707365	-0.101032
NODE_2953_length_8431_cov_5.847063.region001.gbk_region_1	lanthipeptide-class-ii	Mobiluncus mulieris	0	0	none	3	0.524987	0.0581975	3.50901	2.1328	-1.3762	11.0503	11.0377	-0.0125824	307	0.435192	1.2351	4.4364	3.65585	4.03069	0.4217	0.209958
NODE_29569_length_1567_cov_2.759259.region001.gbk_region_1	arylpolyene	Bacteroidota bacterium	0	0	none	3	0.261169	0.260212	0.225114	0.318768	0.0936536	0.229652	0.385937	0.156286	506.5	0.406762	0.584673	0.525861	0.596918	0.565615	-0.0968093	-0.178949
NODE_2957_length_9234_cov_11.241965.region001.gbk_region_1	RiPP-like	uncultured Actinomyces sp.	0	0	none	3	0.797197	0.173293	61.1924	49.157	-12.0354	31.1779	30.0321	-1.14577	342	0.433831	0.761219	27.2513	18.8926	23.0839	0.396883	0.191344
NODE_2958_length_2419_cov_2.580372.region001.gbk_region_1	NRPS	Corynebacterium durum	0	0	none	2	0.655162	0.159326	0.189961	0.273895	0.0839337	0.507786	0.527007	0.0192213	525	0.398556	0.797714	0.241569	0.294508	0.271643	-0.246482	-0.291211
NODE_296_length_29638_cov_3.430416.region001.gbk_region_1	RiPP-like	Prevotella sp. HMSC073D09	0	0	none	1	0.471255	0.460573	4.97027	5.34389	0.373619	5.13246	6.9669	1.83445	481	0.410779	0.336702	6.25907	4.42907	5.34214	-0.0235483	-0.124
NODE_2960_length_6667_cov_11.313823.region001.gbk_region_1	RiPP-like	Streptococcus australis	0	0	none	1	0.693432	0.12625	11.6822	6.09676	-5.58546	38.5428	35.5326	-3.01023	331	0.432394	0.898769	19.1317	5.50026	13.543	0.370675	0.171687
NODE_2961_length_3425_cov_3.075074.region001.gbk_region_1	furan	Microbacterium lacticum	0	0	none	2	0.231389	0.825396	0.373482	0.272425	-0.101057	2.69209	2.11768	-0.574405	417	0.413497	0.0833378	0.426848	0.199686	0.32372	0.026016	-0.0868246
NODE_297_length_28456_cov_3.579029.region001.gbk_region_1	lassopeptide	Rothia aeria	0	0	none	1	0.817249	0.276667	0.827631	0.889029	0.0613975	38.7618	38.3043	-0.45757	360	0.41035	0.558043	0.774673	1.29982	1.09207	-0.031374	-0.12987
NODE_297_length_35423_cov_14.727494.region001.gbk_region_1	lanthipeptide-class-iii	Peptidiphaga sp.	0	0	none	3	0.860431	0.173293	11.0613	5.51048	-5.55078	81.7042	100.92	19.2153	342	0.431553	0.761219	16.5173	5.58279	11.891	0.355341	0.160185
NODE_2971_length_3785_cov_2.733512.region001.gbk_region_1	NRPS-like.T1PKS	Lautropia mirabilis	-0.0646752	0	none	2	0.0259139	0.118881	0.779155	0.294373	-0.484782	1.93597	2.09523	0.15926	329	0.444228	0.924888	1.11544	0.17621	0.764472	0.586508	0.333571
NODE_298_length_48566_cov_11.223661.region001.gbk_region_1	RRE-containing	Prevotella pallens	0	0	none	3	0.379332	0.732105	4.80759	4.08577	-0.721816	8.54457	6.79028	-1.75429	409	0.413851	0.135427	3.41107	2.62627	3.00974	0.0324788	-0.0819771
NODE_2984_length_4871_cov_3.437292.region001.gbk_region_1	RiPP-like	Streptococcus cristatus	0	0	none	1	0.438451	0.193313	7.19302	5.53598	-1.65704	4.69062	3.55517	-1.13545	346	0.42433	0.713739	5.33957	5.24677	5.2893	0.223601	0.0613741
NODE_2984_length_5303_cov_4.229040.region001.gbk_region_1	ranthipeptide	Lachnoanaerobaculum saburreum	-0.704869	0	none	2	0.00229898	0.778351	2.75559	2.51318	-0.242413	5.96576	9.28305	3.31729	451	0.412818	0.108824	2.30467	1.55761	1.93449	0.0136369	-0.0961095
NODE_29853_length_1141_cov_1.178637.region001.gbk_region_1	NRPS-like	Lautropia dentalis	0.166953	0	none	2	0.0381525	0.0869643	0.35835	0.214721	-0.143629	1.57455	0.446023	-1.12853	319	0.423095	1.06066	1.00768	0.45131	0.757595	0.201085	0.0444857
NODE_2986_length_2890_cov_3.868430.region001.gbk_region_1	arylpolyene	Neisseria oralis	-0.531749	0	none	2	0.00659413	0.873076	35.6164	11.1188	-24.4977	102.756	140.904	38.1477	443	0.413954	0.0589479	61.3508	9.60037	42.0357	0.0343537	-0.0805708
NODE_29908_length_1566_cov_20.688948.region001.gbk_region_1	RiPP-like	Streptococcus pneumoniae	0	0	none	3	0.285305	0.203806	0.21127	0.0369042	-0.174366	0.98509	0.846241	-0.138849	348	0.430649	0.690784	0.525207	0.0314307	0.355472	0.338842	0.14781
NODE_2993_length_4548_cov_2.162252.region001.gbk_region_1	RRE-containing	Porphyromonas sp. oral taxon 275	0	0	none	1	0.502955	0.51788	0.398518	0.427942	0.0294243	1.06475	1.50624	0.441494	475	0.411068	0.285771	0.478121	0.44436	0.460067	-0.0182769	-0.120046
NODE_3_length_205957_cov_27.570296.region001.gbk_region_1	ranthipeptide	Veillonella sp.	0	0	none	1	0.0842873	0.664569	7.06056	6.78327	-0.277286	24.0334	2.64959	-21.3838	403	0.412578	0.17746	4.81782	5.69968	5.31561	0.0092571	-0.0993945
NODE_3_length_233092_cov_297.111433.region001.gbk_region_1	NRPS.NRPS-like.T1PKS	Lautropia mirabilis	0	0	none	3	0.126431	0.0505754	14.8821	11.1483	-3.73375	315.032	552.691	237.659	303	0.436696	1.29606	12.1428	9.47589	10.7745	0.44913	0.230532
NODE_3_length_300246_cov_111.005813.region001.gbk_region_1	arylpolyene	Prevotella sp. HMSC073D09	0	0	none	3	0.323482	0.837263	9.6514	10.3189	0.667544	97.8577	190.431	92.5732	446	0.411797	0.0771382	10.0545	10.5888	10.3485	-0.00497591	-0.11007
NODE_30_length_60019_cov_5.496114.region001.gbk_region_1	resorcinol	Capnocytophaga granulosa	-0.827717	0	none	2	0.00171287	0.498377	11.1797	9.98463	-1.19511	80.3701	131.971	51.6013	387	0.415149	0.302442	6.77155	6.14319	6.43742	0.0561486	-0.0642236
NODE_300_length_42781_cov_30.486238.region001.gbk_region_1	arylpolyene	Prevotella histicola	0.939727	0	none	3	0.000222	0.813568	78.6659	65.5378	-13.1281	106.122	27.8775	-78.2449	416	0.412576	0.0896059	163.116	87.2546	127.582	0.00922041	-0.099422
NODE_30003_length_1524_cov_3.603131.region001.gbk_region_1	RRE-containing	Actinomyces gerencseriae	0.557569	0	none	3	0.0315171	0.498377	0.89432	0.596642	-0.297678	5.08685	2.77545	-2.3114	387	0.417718	0.302442	1.12931	0.578972	0.874094	0.102999	-0.0290838
NODE_3001_length_6605_cov_2.152061.region001.gbk_region_1	resorcinol	Capnocytophaga sputigena	0	0	none	1	0.713607	0.589118	0.634218	0.618831	-0.0153871	2.0899	2.50438	0.414483	468	0.412517	0.229798	0.511845	0.356294	0.434214	0.00814328	-0.10023
NODE_30039_length_1561_cov_3.238380.region001.gbk_region_1	T3PKS	Leptotrichia alba	0	0	none	3	0.180577	0.203938	1.09488	0.699486	-0.39539	0.959314	1.47188	0.512571	348	0.426633	0.690502	1.3419	0.65761	1.0279	0.265608	0.0928811
NODE_3010_length_9186_cov_5.061658.region001.gbk_region_1	LAP	Rothia sp. HMSC058E10	0.626645	0	none	3	0.0143638	0.111854	0.874069	0.633912	-0.240157	6.3714	2.11612	-4.25528	327	0.425363	0.95135	0.873554	0.996429	0.94237	0.242445	0.0755078
NODE_30161_length_1077_cov_1.350294.region001.gbk_region_1	arylpolyene	Aggregatibacter sp. HMT-949	0	0	none	2	0.0943296	0.283412	0.0745169	0.0391332	-0.0353837	0.283292	0.404946	0.121654	361	0.427124	0.547582	0.0887904	0.0504388	0.0705671	0.274568	0.0996014
NODE_3017_length_4440_cov_9.470924.region001.gbk_region_1	NRPS	Lautropia dentalis	-0.646359	0	none	3	0.00122718	0.122522	0.362464	0.179547	-0.182916	2.78213	16.5872	13.8051	330	0.442866	0.911785	0.393956	0.178747	0.296934	0.561674	0.314945
NODE_3017_length_7966_cov_4.870939.region001.gbk_region_1	arylpolyene	Glaesserella	0	0	none	3	0.250297	0.909151	0.866127	0.83938	-0.0267473	4.12005	6.24184	2.12178	440	0.412181	0.0413637	0.622763	0.476632	0.548142	0.0020184	-0.104824
NODE_3018_length_5289_cov_2.648452.region001.gbk_region_1	NRPS	Prevotella bivia	0	0	none	2	0.606286	0.451379	0.93552	0.492018	-0.443503	5.95074	5.32623	-0.624509	482	0.416372	0.345459	2.81235	0.613964	1.95263	0.0784643	-0.0474858
NODE_302_length_13954_cov_3.241960.region001.gbk_region_1	arylpolyene	uncultured Capnocytophaga sp.	-0.533496	0	none	2	0.00833824	0.433306	3.92225	3.99699	0.0747364	35.7923	50.2106	14.4183	484	0.411487	0.363206	2.85349	2.26698	2.55129	-0.0106396	-0.114318
NODE_302_length_33557_cov_63.200973.region001.gbk_region_1	terpene	Corynebacterium matruchotii	0	0	none	3	0.776391	0.558038	3.84676	4.42021	0.57345	277.069	252.851	-24.2179	471	0.410425	0.253337	4.2488	5.28757	4.84147	-0.0300066	-0.128844
NODE_3025_length_4441_cov_5.294346.region001.gbk_region_1	RiPP-like	Streptococcus	0	0	none	1	0.902631	0.766708	2.22819	1.81155	-0.416636	5.39886	5.48007	0.0812128	412	0.413013	0.11537	3.74065	1.62595	2.79649	0.0171884	-0.0934457
NODE_303_length_31367_cov_17.977069.region001.gbk_region_1	NRPS	uncultured Rothia sp.	0	0	none	1	0.0842873	0.0602455	13.4963	8.58762	-4.90871	88.0652	55.0153	-33.0499	308	0.44815	1.22008	12.3575	4.92166	9.10112	0.658051	0.387232
NODE_303_length_36664_cov_18.203748.region001.gbk_region_1	NRPS.NRPS-like	Corynebacterium durum	0	0	none	3	0.147847	0.433306	13.6086	11.5797	-2.02888	42.0456	71.0026	28.957	380	0.415016	0.363206	14.5195	13.0029	13.7155	0.0537276	-0.0660395
NODE_3030_length_3620_cov_3.375035.region001.gbk_region_1	NRPS-like	Corynebacterium matruchotii	0	0	none	2	0.259796	0.333983	1.26408	1.61862	0.354543	3.72478	4.78328	1.0585	496	0.406871	0.476275	1.59857	1.92039	1.78082	-0.0948215	-0.177459
NODE_3030_length_6142_cov_1.945293.region001.gbk_region_1	arylpolyene	Lautropia mirabilis	0	0	none	1	0.806697	0.0738235	0.267078	0.378586	0.111508	1.86968	4.30694	2.43727	550	0.384835	1.13181	0.217992	0.280783	0.254073	-0.496729	-0.478909
NODE_304_length_21724_cov_4.408602.region001.gbk_region_1	PKS-like	Actinomyces sp. oral taxon 170	0	0	none	2	0.820332	0.333983	6.11623	7.40411	1.28788	34.7693	25.4022	-9.36706	496	0.407807	0.476275	7.55993	8.15434	7.88876	-0.0777542	-0.164657
NODE_304_length_42933_cov_31.209012.region001.gbk_region_1	arylpolyene	uncultured Ottowia sp.	0	0	none	3	0.218406	0.415658	20.0515	17.5604	-2.49109	184.816	244.123	59.307	378	0.416887	0.381263	12.1458	9.54987	10.8116	0.0878468	-0.0404485
NODE_3041_length_4423_cov_2.798535.region001.gbk_region_1	RiPP-like	Kingella sp. SNUBH-2017	0	0	none	1	0.216095	0.631756	1.58144	1.53879	-0.0426526	1.53827	2.63309	1.09481	464	0.412488	0.199451	1.33951	0.888599	1.11709	0.00761543	-0.100626
NODE_3043_length_4169_cov_2.974477.region001.gbk_region_1	RiPP-like	Streptococcus constellatus	0	0	none	2	0.588102	0.642617	16.9907	16.4367	-0.554002	5.96383	4.71283	-1.251	463	0.412452	0.192048	18.1546	12.3624	15.2793	0.00696332	-0.101115
NODE_30495_length_1056_cov_1.813187.region001.gbk_region_1	terpene	Kingella oralis	0	0	none	2	0.463092	0.99393	0.465288	0.410408	-0.0548803	3.00687	3.21776	0.210893	431	0.412091	0.00264405	0.458775	0.324528	0.391515	0.000370627	-0.10606
NODE_305_length_40755_cov_66.309189.region001.gbk_region_1	NRPS	Lautropia mirabilis	0	0	none	3	0.350702	0.137964	7.23498	5.21794	-2.01704	193.306	245.526	52.2204	334	0.430515	0.860234	6.08411	4.22742	5.15791	0.336401	0.145979
NODE_30557_length_1031_cov_1.995902.region001.gbk_region_1	arylpolyene	Lautropia dentalis	0	0	none	1	0.57713	0.406996	0.357902	0.379724	0.0218212	0.893798	1.2763	0.382503	487	0.411008	0.39041	0.52904	0.34729	0.439615	-0.0193788	-0.120873
NODE_3058_length_5414_cov_3.359582.region001.gbk_region_1	lanthipeptide-class-ii	Rothia dentocariosa	0	0	none	2	0.495648	0.178146	0.865531	0.738211	-0.127321	3.66699	2.58952	-1.07747	343	0.416968	0.749223	0.979723	1.13636	1.06777	0.0893374	-0.0393304
NODE_3059_length_5844_cov_2.292797.region001.gbk_region_1	phosphonate	Oribacterium sinus	0	0	none	1	0.577291	0.70933	1.07128	0.928767	-0.142512	1.25974	1.44175	0.182012	407	0.413385	0.149151	0.905301	0.870268	0.88642	0.0239794	-0.0883521
NODE_306_length_23420_cov_13.964734.region001.gbk_region_1	NRPS.T1PKS	Prevotella bivia	0	0	none	2	0.238293	0.498377	9.35844	6.6295	-2.72894	48.1459	48.3877	0.2418	387	0.415442	0.302442	17.703	8.26618	13.4207	0.0614981	-0.0602112
NODE_306_length_34682_cov_25.382389.region001.gbk_region_1	RRE-containing.thiopeptide	Actinomyces oris	0	0	none	3	0.473481	0.365326	20.9812	28.896	7.91484	153.937	127.327	-26.6094	372	0.409278	0.43732	23.0493	89.7044	67.9611	-0.0509309	-0.144538
NODE_306_length_39627_cov_20.124431.region001.gbk_region_1	arylpolyene	Neisseria sp.	-0.750048	0	none	3	0.0360483	0.276667	7.90734	6.99587	-0.911474	206.965	337.265	130.3	504	0.415478	0.558043	10.9049	4.8398	8.18428	0.0621487	-0.0597233
NODE_3062_length_3827_cov_3.932927.region001.gbk_region_1	NRPS	Lautropia dentalis	0	0	none	1	0.881029	0.28344	0.245076	0.191843	-0.0532331	1.4333	3.37284	1.93954	361	0.420194	0.547539	0.225151	0.169215	0.196712	0.148172	0.00479804
NODE_3063_length_7887_cov_20.521067.region001.gbk_region_1	arylpolyene	Capnocytophaga sp. oral taxon 332	0	0	none	3	0.903116	0.0898067	3.68785	4.19656	0.508713	11.6012	13.4971	1.89592	544	0.399855	1.04669	2.90268	1.85361	2.38995	-0.222794	-0.273444
NODE_3064_length_7070_cov_5.677406.region001.gbk_region_1	RiPP-like	Capnocytophaga granulosa	0	0	none	3	0.44075	0.969659	1.7772	1.54327	-0.233934	28.3567	36.8029	8.44623	429	0.412203	0.0133811	1.50293	1.08234	1.2913	0.00242414	-0.10452
NODE_30641_length_1330_cov_2.687059.region001.gbk_region_1	arylpolyene	Capnocytophaga granulosa	0	0	none	3	0.310402	0.0814976	0.285179	0.156959	-0.12822	1.114	0.989257	-0.124741	317	0.435658	1.08886	0.436433	0.184086	0.32452	0.430214	0.216343
NODE_30692_length_1543_cov_3.743952.region001.gbk_region_1	T3PKS	Leptotrichia alba	-1.20161	0	none	3	0.000921	0.945415	0.740002	0.569535	-0.170467	0.607955	1.25123	0.643271	437	0.412525	0.0243774	0.66938	0.293035	0.501082	0.00829316	-0.100118
NODE_307_length_35435_cov_7.380158.region001.gbk_region_1	NRP-metallophore.NRPS	Corynebacterium durum	0	0	none	3	0.119856	0.909151	8.69729	6.92258	-1.77471	27.7109	46.2318	18.5209	440	0.412461	0.0413637	13.119	7.11475	10.2974	0.00712888	-0.100991
NODE_3074_length_4531_cov_1.977882.region001.gbk_region_1	lanthipeptide-class-i	Streptococcus	0	0	none	1	0.901872	0.263453	1.87817	1.24245	-0.635722	1.66148	1.4934	-0.168084	358	0.42799	0.579297	1.65587	0.811411	1.26837	0.290351	0.111439
NODE_3074_length_8594_cov_83.870125.region001.gbk_region_1	RiPP-like	Actinomyces naeslundii	0	0	none	3	0.490334	0.921222	8.02423	9.25199	1.22776	101.894	87.5698	-14.3244	425	0.411908	0.0356356	10.0123	17.7936	14.7621	-0.00296381	-0.108561
NODE_3076_length_5500_cov_2.016529.region001.gbk_region_1	thiopeptide	Streptococcus downei	0	0	none	1	0.837186	0.250681	1.1257	1.16542	0.0397192	2.36175	2.31546	-0.046289	508	0.41044	0.600878	0.989416	0.602994	0.802673	-0.0297336	-0.128639
NODE_3077_length_7823_cov_8.818357.region001.gbk_region_1	arylpolyene	Capnocytophaga leadbetteri	0	0	none	3	0.490334	0.203938	0.803161	0.984289	0.181128	31.1613	28.01	-3.15122	516	0.40021	0.690502	0.550447	0.600445	0.578176	-0.216317	-0.268586
NODE_308_length_22567_cov_35.769012.region001.gbk_region_1	RiPP-like	Caudoviricetes sp.	0	0	none	1	0.195233	0.193313	1.31171	0.864876	-0.446838	11.3711	0.313235	-11.0578	346	0.434558	0.713739	1.05931	0.413114	0.777608	0.410137	0.201285
NODE_3082_length_5196_cov_8.549115.region001.gbk_region_1	NRPS-like	Leptotrichia shahii	-0.696836	0	none	2	0.0175015	0.105158	59.6482	48.7993	-10.8489	49.0192	62.8652	13.846	539	0.418656	0.978158	105.42	70.9293	88.3484	0.120115	-0.0162457
NODE_30840_length_1040_cov_1.465990.region001.gbk_region_1	RRE-containing	Mogibacterium diversum	0	0	none	1	0.48807	0.837263	0.0875471	0.0812397	-0.00630737	0.571693	0.477269	-0.0944232	418	0.412356	0.0771382	0.0980153	0.0894264	0.0934421	0.00520685	-0.102432
NODE_3085_length_8060_cov_11.270456.region001.gbk_region_1	lanthipeptide-class-iii	Actinomyces naeslundii	0	0	none	3	0.119856	0.969659	3.71405	9.50343	5.78938	20.5193	11.4167	-9.10253	429	0.411905	0.0133811	3.82486	34.6144	25.6574	-0.00301932	-0.108602
NODE_309_length_24930_cov_5.971216.region001.gbk_region_1	NRPS	Actinomyces massiliensis	0	0	none	2	0.909588	1	8.73574	9.37865	0.642906	50.2709	37.7829	-12.488	432	0.41207	0	7.61339	9.2875	8.56456	0	-0.106338
NODE_3090_length_4809_cov_4.944047.region001.gbk_region_1	RiPP-like	Streptococcus sp. OH4692_COT-348	0	0	none	2	0.0806273	0.451379	1.34505	1.17893	-0.166127	6.61643	7.40125	0.784821	482	0.414779	0.345459	1.52897	0.721621	1.1617	0.0494015	-0.0692843
NODE_30970_length_1261_cov_24.020730.region001.gbk_region_1	terpene	Neisseria sp. RH3002v2g	0	0	none	3	0.0720454	0.122413	0.032359	0.0421831	0.0098241	1.16479	3.58377	2.41898	534	0.40036	0.912173	0.0393088	0.0440543	0.0419563	-0.213586	-0.266538
NODE_3098_length_10760_cov_3.047174.region001.gbk_region_1	RRE-containing	Porphyromonas sp.	0	0	none	1	0.0588313	0.755118	1.47624	1.31183	-0.164413	15.9266	39.2868	23.3602	411	0.41357	0.121985	0.876031	0.587606	0.733376	0.0273473	-0.085826
NODE_31_length_143065_cov_149.738018.region001.gbk_region_1	NRPS.NRPS-like.T1PKS	Lautropia mirabilis	0	0	none	3	0.14042	0.0814976	13.0253	11.0744	-1.95085	346.095	496.221	150.126	317	0.423358	1.08886	9.73751	10.7803	10.3177	0.205878	0.0480807
NODE_31_length_159176_cov_54.860898.region001.gbk_region_1	RiPP-like	Streptococcus mutans NN2025	0.743242	0	none	3	0.0154786	0.732105	113.76	88.5766	-25.1831	79.6681	30.3345	-49.3335	409	0.413751	0.135427	133.41	88.4348	111.229	0.0306616	-0.0833401
NODE_310_length_16063_cov_5.231072.region001.gbk_region_1	hglE-KS	Actinomyces oris	0	0	none	2	0.820332	0.263453	35.2269	45.8256	10.5988	142.431	102.586	-39.8449	506	0.406325	0.579297	40.4603	70.2824	58.5933	-0.104787	-0.184933
NODE_3105_length_4859_cov_4.442548.region001.gbk_region_1	terpene	Neisseria sp. HMSC068C04	0	0	none	2	0.187159	0.250681	1.9568	1.28991	-0.66689	29.1561	37.8282	8.67205	356	0.425648	0.600878	2.03466	1.15851	1.61811	0.247646	0.0794087
NODE_3105_length_8028_cov_6.744764.region001.gbk_region_1	T3PKS	Streptococcus infantis	0	0	none	3	0.424883	0.99393	4.30056	3.76193	-0.538625	9.83466	8.10187	-1.73279	431	0.412088	0.00264405	5.23847	3.5684	4.40936	0.000322984	-0.106096
NODE_3109_length_10743_cov_2.827283.region001.gbk_region_1	RiPP-like	Enterococcus sp. RTP21361st1_A6_RTP21361_211029	0	0	none	1	0.540741	0.589118	4.62025	4.10288	-0.517373	7.73731	5.83225	-1.90506	468	0.414314	0.229798	3.69829	2.01314	2.90566	0.0409171	-0.075648
NODE_3112_length_5033_cov_23.744677.region001.gbk_region_1	resorcinol	Prevotella histicola	0	0	none	1	0.177984	0.790044	2.83664	0.654847	-2.18179	13.2985	7.1647	-6.13383	414	0.413893	0.102349	9.90183	0.843272	6.71637	0.0332478	-0.0814004
NODE_3112_length_6587_cov_9.259798.region001.gbk_region_1	NRPS-like	Lonsdalea populi	0	0	none	3	0.635945	0.675655	0.149055	0.124367	-0.0246879	3.47083	2.31285	-1.15798	404	0.413858	0.170275	0.140656	0.118211	0.128934	0.0326036	-0.0818835
NODE_3115_length_7180_cov_5.966456.region001.gbk_region_1	RiPP-like	Streptococcus cristatus	0	0	none	3	0.456951	0.969659	21.6584	19.3386	-2.3198	37.8004	30.4856	-7.31478	429	0.412181	0.0133811	18.6094	12.1261	15.4252	0.00201239	-0.104828
NODE_3115_length_7736_cov_4.839344.region001.gbk_region_1	RiPP-like	Actinomyces sp. oral taxon 897	0	0	none	3	0.71498	0.0898067	0.887473	0.604216	-0.283257	4.14434	2.607	-1.53734	320	0.439875	1.04669	0.687892	0.481271	0.584648	0.507114	0.274022
NODE_31163_length_1464_cov_10.537260.region001.gbk_region_1	RiPP-like	Streptococcus pneumoniae	0.549795	0	none	3	0.00977274	0.0623529	0.13065	0.313755	0.183105	1.39204	0.639996	-0.752048	555	0.381572	1.20514	0.171782	0.514421	0.396713	-0.556241	-0.523545
NODE_3119_length_7611_cov_10.349656.region001.gbk_region_1	arylpolyene	Capnocytophaga leadbetteri	0	0	none	3	0.946084	0.178146	1.05373	1.19921	0.145488	25.9408	25.6709	-0.269864	521	0.405415	0.749223	1.03561	0.763885	0.898086	-0.121373	-0.197373
NODE_3122_length_5574_cov_3.430875.region001.gbk_region_1	arylpolyene	Kingella oralis	0	0	none	2	0.612403	0.70933	1.97404	2.50165	0.527605	14.7013	15.2086	0.507342	457	0.40994	0.149151	1.52663	2.36386	2.02536	-0.0388539	-0.13548
NODE_31259_length_1102_cov_8.825215.region001.gbk_region_1	arylpolyene	uncultured Capnocytophaga sp.	0	0	none	2	0.275942	0.296926	0.0780376	0.22776	0.149722	0.276678	0.612693	0.336015	363	0.405474	0.527352	0.161958	0.877486	0.656298	-0.120305	-0.196573
NODE_3134_length_7189_cov_4.237034.region001.gbk_region_1	RiPP-like	Streptococcus pneumoniae	0	0	none	1	0.796198	0.451379	5.82989	1.86655	-3.96334	5.25289	5.93492	0.682032	382	0.419245	0.345459	15.4296	1.28298	10.4637	0.130849	-0.00819435
NODE_3136_length_7477_cov_6.743870.region001.gbk_region_1	lanthipeptide-class-ii	Actinomyces naeslundii	0.564037	0	none	3	0.0438804	0.498377	4.98207	3.43968	-1.5424	24.0144	16.6096	-7.40476	387	0.416191	0.302442	7.66165	4.64611	6.20611	0.0751656	-0.04996
NODE_3137_length_8783_cov_12.736939.region001.gbk_region_1	arylpolyene	Capnocytophaga gingivalis	0	0	none	3	0.675014	0.146228	2.15176	3.19469	1.04293	25.3725	33.5739	8.20143	528	0.390353	0.834971	1.38498	2.69794	2.19856	-0.396085	-0.403421
NODE_31386_length_1194_cov_2.570676.region001.gbk_region_1	RRE-containing	Arthrobacter sp. 18067	0	0	none	3	0.10322	0.0612879	0.42336	0.0578656	-0.365494	0.668724	0.203964	-0.46476	308.5	0.436797	1.21263	1.45004	0.111004	0.982745	0.450989	0.231926
NODE_3141_length_4766_cov_5.523456.region001.gbk_region_1	T3PKS	Streptococcus infantis	0	0	none	1	0.881139	0.0841951	2.15426	1.44336	-0.710896	22.9395	22.7459	-0.193633	318	0.444415	1.07471	1.63189	0.922195	1.29509	0.589928	0.336137
NODE_3143_length_6546_cov_11.519643.region001.gbk_region_1	NRPS	Lautropia mirabilis	0	0	none	3	0.967635	0.1831	1.30612	0.9571	-0.349025	24.621	25.6815	1.06045	344	0.426575	0.737311	1.19456	0.736925	0.972752	0.264548	0.0920863
NODE_3144_length_7135_cov_9.012147.region001.gbk_region_1	lanthipeptide-class-iii	Arachnia propionica	0	0	none	3	0.424883	0.263453	0.785324	0.894333	0.10901	1.50561	2.77395	1.26834	358	0.410114	0.579297	0.916464	2.24836	1.76986	-0.0356803	-0.1331
NODE_315_length_20777_cov_23.256105.region001.gbk_region_1	arylpolyene	Neisseria uirgultaei	0	0	none	1	0.270876	0.0602455	5.08336	3.65567	-1.42769	40.0469	39.1676	-0.879356	556	0.424451	1.22008	10.98	2.87941	7.71376	0.225816	0.0630355
NODE_315_length_31938_cov_40.614152.region001.gbk_region_1	terpene	Lautropia mirabilis	0	0	none	3	0.44075	0.276667	6.25735	5.46041	-0.796935	274.795	380.891	106.096	360	0.417345	0.558043	4.82463	4.44569	4.62239	0.0962107	-0.0341751
NODE_315_length_34019_cov_22.109822.region001.gbk_region_1	arylpolyene	Capnocytophaga gingivalis	0	0	none	3	0.755743	0.0869643	2.9588	3.90057	0.94177	67.2257	84.0802	16.8545	545	0.385549	1.06066	1.79335	2.26806	2.0651	-0.483703	-0.469138
NODE_31531_length_1040_cov_2.252792.region001.gbk_region_1	terpene	Neisseria elongata	-0.426748	0	none	2	0.0440628	0.173293	0.138689	0.112365	-0.0263242	1.35361	1.78465	0.43104	522	0.419001	0.761219	0.221449	0.0712079	0.158514	0.126415	-0.0115204
NODE_3157_length_6551_cov_19.180573.region001.gbk_region_1	lanthipeptide-class-ii	Rothia dentocariosa	0	0	none	3	0.0565165	0.122522	0.936397	0.80709	-0.129307	0.729786	3.12393	2.39415	330	0.419746	0.911785	0.636859	0.981723	0.842121	0.140004	-0.00132816
NODE_31576_length_1032_cov_1.550665.region001.gbk_region_1	terpene	Eikenella corrodens	0	0	none	2	0.147041	0.885076	0.539046	0.462733	-0.0763136	2.05935	2.45753	0.398187	442	0.412647	0.0530196	0.472699	0.291427	0.384853	0.0105134	-0.0984522
NODE_316_length_17611_cov_38.007804.region001.gbk_region_1	RiPP-like	Neisseria lactamica	0	0	none	1	0.334487	0.0645208	1.10929	2.31478	1.20549	54.5315	62.285	7.75352	554	0.386368	1.1903	1.16212	4.01189	3.06098	-0.468769	-0.457937
NODE_3161_length_7515_cov_12.077614.region001.gbk_region_1	arylpolyene	Capnocytophaga gingivalis	0	0	none	3	0.579218	0.51788	3.43323	2.3065	-1.12673	23.2541	25.0972	1.84308	389	0.418785	0.285771	3.58153	1.39642	2.62899	0.122475	-0.0144756
NODE_31616_length_1031_cov_1.219262.region001.gbk_region_1	NRPS	Salinactinospora qingdaonensis	0	0	none	2	0.520713	0.460547	0.0716359	0.723774	0.652138	0.310118	0.260202	-0.0499165	481	0.407809	0.336726	0.12007	3.83008	2.82573	-0.0777118	-0.164625
NODE_31682_length_1302_cov_25.781075.region001.gbk_region_1	RiPP-like	Actinomyces oris	0	0	none	3	0.560852	0.0581975	0.101945	0.20964	0.107695	4.91116	5.55935	0.648187	557	0.388121	1.2351	0.152549	0.388567	0.304515	-0.436805	-0.433962
NODE_317_length_40881_cov_143.343311.region001.gbk_region_1	NI-siderophore	Corynebacterium matruchotii	0	0	none	3	0.579218	0.357323	13.8133	15.3104	1.49707	344.166	294.468	-49.6979	493	0.410101	0.446939	21.8033	15.4651	18.6257	-0.0359236	-0.133282
NODE_3176_length_2783_cov_2.592375.region001.gbk_region_1	RRE-containing	Streptococcus suis	-0.630774	0	none	2	0.0046514	0.451379	6.39452	2.53661	-3.85791	17.9868	24.6271	6.64037	382	0.424487	0.345459	8.54521	1.56216	5.88514	0.22646	0.0635183
NODE_31786_length_1099_cov_2.406130.region001.gbk_region_1	furan	uncultured Streptococcus sp.	0	0	none	2	0.515187	0.743583	0.836098	0.667067	-0.169031	1.83932	1.98333	0.144005	454	0.413122	0.12867	1.54196	0.607862	1.13379	0.0191828	-0.0919498
NODE_31791_length_1698_cov_8.659160.region001.gbk_region_1	arylpolyene	Phocaeicola dorei	0	0	none	1	0.221464	0.163884	0.362337	0.243582	-0.118756	0.0993907	0.457973	0.358582	340	0.431057	0.785465	0.350764	0.173846	0.269366	0.346288	0.153395
NODE_31794_length_1698_cov_3.409008.region001.gbk_region_1	RRE-containing	[Ruminococcus	0	0	none	1	0.766451	0.664569	0.852733	0.903861	0.051128	0.061173	0.279432	0.218259	403	0.411472	0.17746	0.66848	0.947889	0.832158	-0.0109032	-0.114516
NODE_31854_length_1036_cov_2.258919.region001.gbk_region_1	RiPP-like	Aggregatibacter kilianii	0	0	none	2	0.0900236	0.837263	0.0890104	0.0612438	-0.0277666	0.840165	1.19304	0.35288	418	0.413134	0.0771382	0.138085	0.0800362	0.110369	0.0194064	-0.0917821
NODE_31888_length_1126_cov_1.957049.region001.gbk_region_1	terpene	Kingella denitrificans	0	0	none	1	0.0749467	0.754924	0.267411	0.0611849	-0.206226	0.481717	0.834135	0.352418	453	0.414147	0.122097	0.974926	0.125051	0.664874	0.0378712	-0.0779326
NODE_319_length_26064_cov_32.606790.region001.gbk_region_1	arylpolyene	Prevotella histicola	0.665264	0	none	1	0.00870355	0.276667	60.4807	62.534	2.05331	32.3574	11.583	-20.7744	504	0.41158	0.558043	164.306	86.6667	128.059	-0.00894771	-0.113049
NODE_31942_length_1692_cov_1.398290.region001.gbk_region_1	cyclic-lactone-autoinducer	uncultured Lachnoanaerobaculum sp.	0	0	none	1	0.304668	0.620973	0.68247	0.49221	-0.19026	0.0890023	0.165363	0.0763604	399	0.414917	0.206927	1.02023	0.429632	0.758397	0.051912	-0.0674013
NODE_31958_length_1281_cov_3.204731.region001.gbk_region_1	arylpolyene	Capnocytophaga haemolytica	0	0	none	3	0.328241	0.573472	0.0719237	0.0681893	-0.00373436	0.201856	0.163891	-0.0379651	394.5	0.412763	0.241488	0.0674062	0.0744803	0.0713406	0.0126408	-0.0968566
NODE_3196_length_6848_cov_7.211247.region001.gbk_region_1	arylpolyene	Capnocytophaga gingivalis	0	0	none	3	0.507505	0.921222	1.10644	0.91797	-0.18847	13.2437	16.7629	3.51923	439	0.412451	0.0356356	1.14834	0.783705	0.967234	0.00694378	-0.10113
NODE_32_length_101283_cov_13.173697.region001.gbk_region_1	arylpolyene	Ihuprevotella massiliensis	0	0	none	1	0.753925	0.220662	9.2935	12.6382	3.34468	6.35108	1.166	-5.18508	513	0.401427	0.656272	7.83423	13.5508	11.3076	-0.194119	-0.251936
NODE_32_length_96136_cov_18.572298.region001.gbk_region_1	NRPS-like	Leptotrichia shahii	0	0	none	2	0.0678991	0.290325	151.082	66.5235	-84.559	212.68	262.19	49.5106	362	0.423407	0.537115	302.315	109.847	219.661	0.206764	0.0487449
NODE_320_length_13561_cov_4.298312.region001.gbk_region_1	RiPP-like	Lautropia mirabilis	0	0	none	2	0.421601	0.31165	0.956011	1.0187	0.062689	5.3395	6.55278	1.21328	365	0.410278	0.506332	0.634718	1.18139	0.970991	-0.0326898	-0.130857
NODE_320_length_30125_cov_4.325441.region001.gbk_region_1	ranthipeptide	Mogibacterium diversum	0	0	none	1	0.634244	0.318983	2.61168	2.63493	0.0232485	7.17557	6.72981	-0.445758	366	0.411828	0.496233	1.71839	3.1681	2.60875	-0.00442229	-0.109655
NODE_3204_length_3030_cov_3.490084.region001.gbk_region_1	cyclic-lactone-autoinducer	uncultured Lachnoanaerobaculum sp.	0	0	none	2	0.391965	0.389998	1.22684	1.64388	0.417037	12.6097	12.7651	0.155438	489	0.405814	0.408937	1.15153	1.73083	1.4947	-0.114098	-0.191917
NODE_32182_length_1180_cov_2.963556.region001.gbk_region_1	arylpolyene	Segatella oris	0	0	none	3	0.945347	0.642612	0.195508	0.0822225	-0.113285	0.195748	0.208215	0.0124665	401	0.417235	0.192051	0.337261	0.0516701	0.230945	0.0942065	-0.0356784
NODE_322_length_30947_cov_5.546517.region001.gbk_region_1	T3PKS	Gemella morbillorum	0	0	none	2	0.406622	0.12625	15.3925	18.85	3.45749	42.7687	43.046	0.277303	533	0.39735	0.898769	9.83663	12.8518	11.5743	-0.268481	-0.307712
NODE_3221_length_5848_cov_5.896081.region001.gbk_region_1	arylpolyene	Kingella oralis	0	0	none	3	0.881731	0.790044	1.46109	1.70213	0.241041	6.15611	7.25548	1.09937	450	0.411215	0.102349	1.1757	1.856	1.58239	-0.0155905	-0.118031
NODE_3223_length_7980_cov_4.797981.region001.gbk_region_1	sactipeptide	Actinomyces naeslundii	0.730415	0	none	3	0.0315171	0.232345	5.6752	3.0624	-2.6128	29.0693	13.8023	-15.2671	353	0.429266	0.633866	6.24948	4.30338	5.2808	0.31362	0.128893
NODE_3226_length_3591_cov_4.270362.region001.gbk_region_1	RiPP-like	Actinomyces oris	0	0	none	2	0.135245	0.0645208	3.98961	3.00644	-0.983171	15.4619	10.4015	-5.06042	310	0.429351	1.1903	3.74427	3.68682	3.71313	0.31517	0.130055
NODE_32272_length_1461_cov_3.275249.region001.gbk_region_1	arylpolyene	Eikenella halliae	-0.837945	0	none	3	0.00556046	0.720687	0.297939	0.222048	-0.075891	0.847413	1.72003	0.872621	408	0.414346	0.142253	0.350005	0.14726	0.26014	0.0414998	-0.075211
NODE_3228_length_4671_cov_4.159229.region001.gbk_region_1	RiPP-like	Streptococcus	0	0	none	2	0.259803	0.755118	3.75982	3.91844	0.158619	5.14632	6.85046	1.70414	453	0.411958	0.121985	9.38348	9.52879	9.46278	-0.00204476	-0.107871
NODE_323_length_20951_cov_8.934294.region001.gbk_region_1	terpene	Lautropia mirabilis	0	0	none	2	0.588102	0.105158	3.40047	2.04574	-1.35473	45.1227	43.3902	-1.73248	325	0.439668	0.978158	3.36664	1.79946	2.63269	0.50334	0.271191
NODE_323_length_22794_cov_7.220370.region001.gbk_region_1	arylpolyene	Capnocytophaga gingivalis	-0.170317	0	none	2	0.000795512	0.154865	1.86868	2.23319	0.36451	22.5395	25.7092	3.16962	526	0.398384	0.810048	1.3164	1.05805	1.18291	-0.249613	-0.29356
NODE_323_length_24150_cov_17.688483.region001.gbk_region_1	RiPP-like	Lautropia mirabilis	0	0	none	2	0.436899	0.203938	0.302243	0.427897	0.125654	7.90915	10.8088	2.89967	516	0.399153	0.690502	0.240246	0.448303	0.36828	-0.235593	-0.283044
NODE_3232_length_7489_cov_8.520985.region001.gbk_region_1	furan	Microbacterium lacticum	0	0	none	3	0.250297	0.433306	2.18712	1.33269	-0.854429	3.14638	5.44732	2.30094	380	0.41565	0.363206	5.6832	3.80299	4.75378	0.0652814	-0.0573736
NODE_3244_length_4171_cov_2.623664.region001.gbk_region_1	arylpolyene	Lautropia dentalis	0	0	none	1	0.838433	0.220662	4.88861	3.10385	-1.78476	21.9526	19.9408	-2.01183	351	0.429351	0.656272	4.82492	2.42232	3.71619	0.315185	0.130067
NODE_32448_length_1463_cov_3.604403.region001.gbk_region_1	arylpolyene	uncultured Cardiobacterium sp.	0	0	none	3	0.579218	0.664569	0.431344	0.352097	-0.0792468	1.33986	1.45654	0.116676	403	0.414433	0.17746	0.412694	0.230141	0.326333	0.0430943	-0.074015
NODE_3245_length_3997_cov_19.935819.region001.gbk_region_1	RiPP-like	Actinomyces oris	0	0	none	2	0.800018	0.921222	1.70438	1.45543	-0.248947	16.5999	9.90936	-6.69054	425	0.412355	0.0356356	1.93986	1.48822	1.7091	0.00519069	-0.102445
NODE_32453_length_1112_cov_1.878903.region001.gbk_region_1	linaridin	Alloprevotella tannerae	-0.533326	0	none	2	0.00567499	0.108465	0.14108	0.191312	0.0502314	0.247276	0.427958	0.180682	538	0.397811	0.964711	0.168299	0.200205	0.186331	-0.260069	-0.301402
NODE_3248_length_7276_cov_3.918986.region001.gbk_region_1	terpene	Neisseria oralis	0	0	none	3	0.250297	0.13397	2.00374	1.99162	-0.0121224	22.3638	32.4117	10.0479	531	0.412275	0.872993	3.81155	1.58542	2.82733	0.00374302	-0.10353
NODE_325_length_22666_cov_4.161116.region001.gbk_region_1	arylpolyene	Capnocytophaga gingivalis	0	0	none	1	0.0552839	0.159326	4.52243	5.05936	0.536926	11.0013	28.3625	17.3612	525	0.404738	0.797714	3.81276	2.58282	3.20297	-0.133724	-0.206637
NODE_325_length_39274_cov_45.170887.region001.gbk_region_1	RiPP-like	Streptococcus pneumoniae	0	0	none	3	0.0638922	0.99393	56.5014	57.2529	0.751525	52.3147	29.8294	-22.4852	431	0.412068	0.00264405	41.8294	44.7696	43.4531	-4.57e-05	-0.106372
NODE_3256_length_3176_cov_1.578981.region001.gbk_region_1	NRPS-like	Actinomyces oris	0	0	none	1	0.377845	0.159326	1.13311	0.607518	-0.525589	0.119614	0.506914	0.3873	339	0.429689	0.797714	1.84577	0.52213	1.30471	0.32135	0.13469
NODE_3259_length_6145_cov_9.391133.region001.gbk_region_1	RiPP-like	Streptococcus pneumoniae	0	0	none	1	0.236965	0.365326	8.7013	5.49877	-3.20253	32.4408	41.534	9.09315	372	0.420281	0.43732	13.0819	4.15732	9.35208	0.149756	0.00598629
NODE_326_length_38620_cov_13.671593.region001.gbk_region_1	arylpolyene	Capnocytophaga ochracea	0	0	none	3	0.903116	0.825396	11.9194	11.1373	-0.782084	127.823	125.693	-2.13054	447	0.412597	0.0833378	8.16275	5.37179	6.78871	0.00960082	-0.0991367
NODE_3261_length_5706_cov_35.649443.region001.gbk_region_1	NI-siderophore	Corynebacterium matruchotii	-0.883051	0	none	3	0.0274834	0.232345	1.25734	0.720142	-0.537194	7.98422	19.8123	11.8281	353	0.424208	0.633866	2.02821	0.948801	1.53818	0.221372	0.0597015
NODE_3264_length_5091_cov_6.873114.region001.gbk_region_1	RiPP-like	Neisseria lactamica	0	0	none	3	0.261616	0.460573	0.320288	0.568759	0.248471	34.6955	47.5522	12.8567	481	0.405796	0.336702	0.35187	0.937492	0.731074	-0.114435	-0.19217
NODE_3267_length_7576_cov_18.655232.region001.gbk_region_1	RiPP-like	Streptococcus pneumoniae	0.680452	0	none	3	0.0294409	0.653556	20.3978	23.4138	3.01601	34.0063	19.8275	-14.1787	462	0.410669	0.184717	18.8027	24.0288	21.8009	-0.0255544	-0.125505
NODE_327_length_11099_cov_4.893064.region001.gbk_region_1	arylpolyene	Capnocytophaga leadbetteri	-0.981897	0	none	2	0.00012567	0.0763131	1.90005	2.28678	0.386726	31.7057	47.4896	15.7839	549	0.393343	1.1174	1.38495	1.1551	1.26513	-0.341567	-0.362529
NODE_327_length_35781_cov_486.922941.region001.gbk_region_1	NI-siderophore	Corynebacterium matruchotii	0	0	none	3	1	0.479271	11.5283	13.0166	1.4883	422.468	358.235	-64.2333	479	0.410309	0.319419	15.6486	14.0436	14.7973	-0.0321268	-0.130434
NODE_3275_length_7394_cov_17.117318.region001.gbk_region_1	NRPS-like	Moorena sp. SIO2I5	0	0	none	3	0.113551	0.198573	1.89528	1.16733	-0.727954	19.6901	23.2413	3.55124	347	0.434687	0.702079	1.69892	0.633913	1.239	0.412496	0.203054
NODE_3281_length_5300_cov_1.694185.region001.gbk_region_1	RRE-containing	Actinomyces graevenitzii	0	0	none	1	0.124531	0.150499	1.52155	1.06456	-0.456986	6.67819	2.89208	-3.78612	337	0.429442	0.822467	1.37197	1.00433	1.18624	0.316845	0.131312
NODE_3284_length_5322_cov_6.419024.region001.gbk_region_1	NRPS	Lautropia dentalis	0	0	none	1	0.652885	0.349431	0.452981	0.410832	-0.0421486	2.07758	4.72602	2.64844	370	0.41481	0.456638	0.38123	0.388365	0.385127	0.0499748	-0.0688543
NODE_3284_length_5594_cov_2.744900.region001.gbk_region_1	NRPS-like	Lonsdalea populi	0	0	none	1	0.104835	0.0927233	0.139384	0.154269	0.0148848	2.45693	1.05728	-1.39965	321	0.408992	1.03281	0.10795	0.35785	0.273789	-0.0561498	-0.148453
NODE_3289_length_3053_cov_7.054036.region001.gbk_region_1	NRPS	Lautropia sp.	0	0	none	2	0.700717	0.31165	0.208673	0.196292	-0.012381	3.25764	3.46341	0.205768	365	0.4133	0.506332	0.236002	0.311177	0.279407	0.0224365	-0.0895094
NODE_329_length_28831_cov_5.137476.region001.gbk_region_1	RRE-containing	Porphyromonas sp.	0	0	none	1	0.145816	0.909151	2.81549	2.49868	-0.316807	33.5084	77.8182	44.3099	424	0.412527	0.0413637	1.88806	1.25063	1.57375	0.00832683	-0.100092
NODE_329_length_30149_cov_34.942513.region001.gbk_region_1	NRPS.T1PKS	Lautropia mirabilis	-0.788783	0	none	3	0.0294409	0.813568	9.50906	8.01516	-1.4939	95.0302	220.244	125.214	416	0.413028	0.0896059	9.19085	6.09193	7.66254	0.0174697	-0.0932347
NODE_329_length_41201_cov_76.410951.region001.gbk_region_1	LAP	Candidatus Nanosynsacchari sp. TM7_G1_3_12Alb	0	0	none	3	0.409356	0.146228	9.83702	6.49018	-3.34684	57.6615	42.4602	-15.2014	336	0.425528	0.834971	13.5246	9.21634	11.3855	0.245444	0.0777572
NODE_3294_length_5403_cov_4.387435.region001.gbk_region_1	arylpolyene	Kingella oralis	0	0	none	3	0.490334	0.642617	2.97145	1.75699	-1.21445	7.42214	9.23505	1.81291	463	0.415296	0.192048	5.70552	1.26606	3.9649	0.0588244	-0.0622166
NODE_33_length_49270_cov_5.834664.region001.gbk_region_1	arylpolyene	Hoylesella loescheii	0	0	none	2	0.0705746	0.203938	10.5651	10.3507	-0.21445	63.1085	94.5832	31.4747	348	0.412986	0.690502	5.78794	10.7963	8.86981	0.0166946	-0.093816
NODE_330_length_32114_cov_42.582707.region001.gbk_region_1	T1PKS	Actinomyces stomatis	0	0	none	3	0.101729	0.101932	40.3427	26.2551	-14.0876	239.425	176.98	-62.4452	324	0.426908	0.991691	53.5791	49.9254	51.6241	0.270621	0.0966412
NODE_330_length_8326_cov_3.635715.region001.gbk_region_1	NRPS	Streptococcus sanguinis	-0.0861811	0	none	2	0.00504685	0.1831	1.669	1.78233	0.113333	3.9437	4.38781	0.444112	520	0.408257	0.737311	1.4834	0.899529	1.20158	-0.0695433	-0.158499
NODE_3302_length_3949_cov_4.974063.region001.gbk_region_1	RiPP-like	Streptococcus sp. 53	0	0	none	2	0.162219	0.232345	1.34779	1.19921	-0.148574	25.7831	20.4639	-5.31923	511	0.414796	0.633866	2.62693	0.901616	1.89468	0.0497053	-0.0690564
NODE_3310_length_1727_cov_6.506579.region001.gbk_region_1	RiPP-like	Streptococcus mitis	0	0	none	2	0.406449	0.653537	0.0678372	0.131509	0.0636721	2.21337	0.959864	-1.2535	462	0.4098	0.18473	0.13379	0.365217	0.28409	-0.0414029	-0.137392
NODE_3313_length_7509_cov_35.416689.region001.gbk_region_1	terpene	Neisseria oralis	0	0	none	3	0.147847	0.0869643	0.738428	1.49651	0.758083	39.1597	59.0122	19.8525	545	0.377	1.06066	0.635221	1.60227	1.2571	-0.639622	-0.586085
NODE_3314_length_5870_cov_11.159415.region001.gbk_region_1	arylpolyene	uncultured Capnocytophaga sp.	0	0	none	3	0.616775	0.743583	1.4764	1.05636	-0.420045	15.7518	17.3928	1.64098	410	0.414892	0.12867	1.43393	0.551092	1.05027	0.0514605	-0.0677399
NODE_3316_length_8155_cov_7.091605.region001.gbk_region_1	thiopeptide	Actinomyces stomatis	0	0	none	3	0.967635	0.0623529	3.46026	2.18274	-1.27751	20.5011	12.7747	-7.72633	309	0.437009	1.20514	4.05919	2.69191	3.3848	0.454853	0.234824
NODE_3327_length_3168_cov_2.743334.region001.gbk_region_1	resorcinol	Aggregatibacter aphrophilus	0	0	none	2	0.937337	0.238348	0.243694	0.246007	0.00231285	8.02054	4.35617	-3.66436	510	0.411615	0.622788	0.214105	0.130253	0.1736	-0.00829733	-0.112561
NODE_3328_length_6342_cov_14.119294.region001.gbk_region_1	arylpolyene	Glaesserella	0	0	none	3	0.967635	0.31165	0.660501	0.836143	0.175642	11.9992	17.8076	5.80833	499	0.405523	0.506332	0.563367	0.868124	0.744745	-0.119414	-0.195904
NODE_3328_length_7528_cov_4.236184.region001.gbk_region_1	RiPP-like	Neisseria lactamica	-0.567554	0	none	3	0.0467916	0.30443	0.672643	0.779607	0.106964	19.7277	35.2745	15.5469	500	0.407986	0.516513	0.789514	0.699068	0.741694	-0.0744894	-0.162208
NODE_3329_length_5274_cov_12.724660.region001.gbk_region_1	NRPS	Lautropia dentalis	0	0	none	1	0.945724	0.479271	0.478121	0.358817	-0.119304	4.04399	8.6149	4.57091	385	0.418038	0.319419	0.405376	0.295966	0.350139	0.108836	-0.0247053
NODE_33337_length_1242_cov_2.884583.region001.gbk_region_1	arylpolyene	uncultured Cardiobacterium sp.	0	0	none	3	0.0678682	0.921222	0.480409	0.52856	0.048151	0.936324	1.47686	0.540533	425	0.41184	0.0356356	0.364954	0.442766	0.409113	-0.00419418	-0.109484
NODE_3338_length_7259_cov_4.637840.region001.gbk_region_1	arylpolyene	Campylobacter showae	0	0	none	3	0.839232	0.813568	2.23701	1.83023	-0.406784	5.74831	4.89622	-0.852089	416	0.413624	0.0896059	1.68727	0.807817	1.28588	0.0283467	-0.0850764
NODE_334_length_34796_cov_32.305316.region001.gbk_region_1	arylpolyene	Capnocytophaga ochracea	0	0	none	3	0.967635	0.276667	5.93419	6.66732	0.733129	78.0976	73.5278	-4.56983	504	0.405482	0.558043	3.72218	3.11343	3.40463	-0.120165	-0.196467
NODE_3343_length_7161_cov_3.657895.region001.gbk_region_1	transAT-PKS-like	Arachnia propionica	-0.698873	0	none	3	0.0123447	0.620973	2.29339	1.88672	-0.406673	1.77265	3.56233	1.78968	399	0.413609	0.206927	2.77897	3.17071	2.99838	0.0280657	-0.0852871
NODE_33440_length_1084_cov_2.659864.region001.gbk_region_1	arylpolyene	Tannerella serpentiformis	0	0	none	2	0.0975058	0.326427	0.26258	0.160592	-0.101988	0.373067	0.553002	0.179935	367	0.421986	0.486214	0.377053	0.137817	0.274187	0.180854	0.0293115
NODE_3346_length_3685_cov_3.769697.region001.gbk_region_1	arylpolyene	Capnocytophaga	-0.898941	0	none	2	0.000219863	0.30443	0.675588	0.623495	-0.052093	4.01296	6.5038	2.49084	500	0.414979	0.516513	0.697426	0.255061	0.507197	0.0530498	-0.0665479
NODE_335_length_25338_cov_5.797295.region001.gbk_region_1	NRP-metallophore.NRPS	Corynebacterium durum	0	0	none	2	0.944287	0.897102	7.41873	4.70074	-2.71799	27.9202	28.1506	0.230437	423	0.412816	0.0471583	12.9194	4.8187	9.42141	0.0136047	-0.0961336
NODE_335_length_3030_cov_2.223529.region001.gbk_region_1	RiPP-like	Streptococcus timonensis	-0.448573	0	none	2	0.00297801	0.921222	0.83892	0.851322	0.0124025	2.10456	2.83434	0.72978	439	0.412045	0.0356356	0.786074	1.06341	0.947031	-0.000466692	-0.106688
NODE_3356_length_4060_cov_5.600499.region001.gbk_region_1	NRPS	Lautropia dentalis	0	0	none	1	0.361166	0.276667	0.326379	0.209992	-0.116386	3.30353	5.18085	1.87731	360	0.427	0.558043	0.316443	0.143602	0.238519	0.2723	0.0979003
NODE_3359_length_7072_cov_4.811458.region001.gbk_region_1	LAP	Candidatus Nanosynsacchari sp. TM7_G1_3_12Alb	0	0	none	3	0.924573	0.568309	5.07933	5.07668	-0.00264774	31.6746	27.4128	-4.26188	394	0.412074	0.245416	8.28239	9.54681	8.99214	7.23e-05	-0.106284
NODE_336_length_18910_cov_15.720658.region001.gbk_region_1	lassopeptide	Actinomyces	0	0	none	2	0.773144	0.381664	28.9289	20.8467	-8.08223	58.977	42.5911	-16.3859	374	0.417696	0.418319	36.9136	29.2207	32.9533	0.102598	-0.0293841
NODE_336_length_37402_cov_12.681072.region001.gbk_region_1	NRPS	Phytoactinopolyspora halotolerans	0	0	none	3	0.0909074	0.198573	40.0403	26.7463	-13.294	136.218	89.5252	-46.6931	347	0.426318	0.702079	47.7171	21.5046	35.918	0.259854	0.0885654
NODE_3361_length_7068_cov_4.038928.region001.gbk_region_1	lanthipeptide-class-ii	Rothia dentocariosa	0	0	none	3	0.0678682	0.357323	0.986239	0.839012	-0.147227	1.4448	2.6231	1.1783	371	0.415593	0.446939	0.8724	1.1359	1.02415	0.06425	-0.0581472
NODE_33678_length_1607_cov_1.958119.region001.gbk_region_1	lanthipeptide-class-i	Alistipes putredinis	0	0	none	1	0.411304	0.664569	0.172479	0.138088	-0.034391	0.0408045	0.0796098	0.0388054	461	0.414379	0.17746	0.184429	0.100546	0.14496	0.0421015	-0.0747596
NODE_3368_length_7059_cov_154.330240.region001.gbk_region_1	NRPS-like	Corynebacterium matruchotii	0	0	none	3	0.44075	0.406996	1.13472	0.7925	-0.342215	17.252	25.0897	7.83771	377	0.419096	0.39041	1.26588	0.809142	1.0426	0.128145	-0.0102228
NODE_337_length_28991_cov_24.232962.region001.gbk_region_1	arylpolyene	Prevotella jejuni	0	0	none	1	0.16978	0.30443	4.32833	3.32632	-1.00201	33.4373	27.6852	-5.75209	364	0.421163	0.516513	3.87862	2.30003	3.12076	0.165842	0.0180515
NODE_3371_length_2850_cov_3.966369.region001.gbk_region_1	RaS-RiPP	Streptococcus	0	0	none	2	0.245319	0.263453	1.61803	1.48183	-0.136196	5.3959	5.53277	0.136863	358	0.415635	0.579297	1.15665	1.25925	1.21353	0.0650153	-0.0575732
NODE_3371_length_3490_cov_4.024454.region001.gbk_region_1	NRPS	Lautropia sp.	-0.0364146	0	none	2	0.0401171	0.31165	0.192094	0.129016	-0.0630779	0.985388	1.11022	0.124835	365	0.42412	0.506332	0.169027	0.121939	0.145323	0.219776	0.0585045
NODE_33717_length_1409_cov_2.797637.region001.gbk_region_1	arylpolyene	Bacteroidota bacterium	0	0	none	3	0.348995	0.831322	0.145925	0.0432901	-0.102635	0.0976681	0.200805	0.103137	417.5	0.413586	0.0802307	0.435265	0.0643281	0.297773	0.0276536	-0.0855963
NODE_3375_length_5707_cov_2.613411.region001.gbk_region_1	LAP	Candidatus Nanogingivalaceae bacterium	0	0	none	1	0.376913	0.698038	1.1	0.761999	-0.338005	2.58774	1.20089	-1.38685	458	0.415078	0.156121	1.37536	0.338248	0.961802	0.0548655	-0.065186
NODE_339_length_18844_cov_18.131673.region001.gbk_region_1	lanthipeptide-class-iii	Actinomyces viscosus	0	0	none	2	0.675001	0.0645208	21.6126	9.69872	-11.9139	59.2748	38.3444	-20.9304	310	0.444147	1.1903	32.5968	13.755	24.2398	0.585033	0.332465
NODE_3390_length_7785_cov_8.803881.region001.gbk_region_1	arylpolyene	Capnocytophaga gingivalis	0	0	none	3	0.285305	0.270004	1.17375	1.23961	0.0658609	6.37224	7.95441	1.58217	505	0.409712	0.568629	1.03665	0.701902	0.870707	-0.0430116	-0.138599
NODE_34_length_171722_cov_35.426191.region001.gbk_region_1	RRE-containing	Porphyromonas sp. oral taxon 278	0	0	none	3	0.101729	0.203938	1.39427	1.70289	0.308617	84.8497	132.219	47.3693	516	0.404493	0.690502	1.49533	1.57989	1.5419	-0.138207	-0.21
NODE_34_length_56386_cov_5.600824.region001.gbk_region_1	arylpolyene	uncultured Capnocytophaga sp.	-0.885774	0	none	2	0.000260864	0.389998	11.2353	12.0989	0.863581	66.4197	103.29	36.8708	489	0.409195	0.408937	7.25307	6.26731	6.73488	-0.0524361	-0.145667
NODE_34_length_73806_cov_7.805942.region001.gbk_region_1	arylpolyene	Capnocytophaga sp. oral taxon 335	-0.408175	0	none	2	0.0368218	0.0667507	5.08895	6.34991	1.26096	87.5302	108.08	20.5499	553	0.388525	1.17554	3.49511	3.4152	3.45188	-0.429424	-0.428427
NODE_34_length_91488_cov_21.939114.region001.gbk_region_1	T3PKS	Streptococcus	0.536962	0	none	2	0.00258104	0.813568	58.2081	47.3665	-10.8416	196.11	99.1983	-96.9119	416	0.412952	0.0896059	74.1414	45.7904	60.3964	0.0160849	-0.0942733
NODE_34009_length_1051_cov_2.431727.region001.gbk_region_1	RRE-containing	Prevotella nigrescens	-0.436976	0	none	2	0.0330553	0.873076	1.20829	0.662882	-0.545407	1.64419	2.13876	0.49456	443	0.413654	0.0589479	1.59414	0.384053	1.11328	0.0288791	-0.0846771
NODE_34048_length_1592_cov_2.277163.region001.gbk_region_1	cyclic-lactone-autoinducer	Butyricicoccus sp. AF15-40	0	0	none	1	0.616734	0.381664	0.16667	0.118315	-0.0483543	0.0251865	0.0970327	0.0718462	374	0.421452	0.418319	0.155484	0.0735998	0.118209	0.171117	0.0220079
NODE_342_length_19749_cov_12.133645.region001.gbk_region_1	LAP	Rothia sp. HMSC058E10	0.486262	0	none	2	0.0159115	0.460573	6.81006	7.82692	1.01686	50.7105	25.5755	-25.135	481	0.408964	0.336702	6.07858	6.01382	6.04345	-0.056653	-0.14883
NODE_342_length_35330_cov_15.268349.region001.gbk_region_1	NAPAA.terpene	Corynebacterium durum	0	0	none	3	0.14042	0.433306	2.86671	3.27063	0.403918	26.3752	39.4699	13.0946	380	0.410315	0.363206	2.97927	5.58159	4.58172	-0.0320197	-0.130354
NODE_3420_length_3376_cov_5.666064.region001.gbk_region_1	lanthipeptide-class-iv	[Pseudopropionibacterium	0	0	none	2	0.690923	0.825396	3.85568	2.80531	-1.05036	2.54615	1.33066	-1.21549	447	0.412649	0.0833378	9.22511	7.4227	8.29358	0.0105545	-0.0984214
NODE_34258_length_1359_cov_2.641104.region001.gbk_region_1	cyclic-lactone-autoinducer	Lachnospiraceae bacterium	0	0	none	3	0.542772	0.790044	0.567447	0.366441	-0.201006	0.482319	0.576193	0.0938743	414	0.414152	0.102349	0.738518	0.286965	0.54182	0.0379697	-0.0778587
NODE_3428_length_6473_cov_68.788719.region001.gbk_region_1	RiPP-like	Neisseria lactamica	0	0	none	3	0.310402	0.424428	0.693494	0.714195	0.020701	40.5177	64.702	24.1843	485	0.411624	0.372196	1.08649	0.809059	0.945755	-0.00814675	-0.112448
NODE_343_length_18237_cov_6.034925.region001.gbk_region_1	RiPP-like	Streptococcus cristatus	0	0	none	1	0.733985	0.0714008	15.0334	20.0961	5.06266	15.9089	11.4381	-4.47081	551	0.393484	1.1463	17.691	16.6245	17.1192	-0.338994	-0.360599
NODE_343_length_22092_cov_4.262150.region001.gbk_region_1	RRE-containing	uncultured Porphyromonas sp.	0	0	none	2	0.0603692	0.365326	8.62383	4.59112	-4.03271	32.8131	37.6169	4.8038	372	0.426516	0.43732	9.5836	2.31376	6.69372	0.263468	0.0912762
NODE_343_length_39090_cov_17.246061.region001.gbk_region_1	resorcinol	Capnocytophaga granulosa	0	0	none	3	0.924573	0.451379	11.8082	14.5595	2.75138	291.508	343.048	51.5406	482	0.406507	0.345459	7.69601	10.5666	9.36697	-0.101473	-0.182447
NODE_3430_length_7126_cov_4.008344.region001.gbk_region_1	T1PKS	Actinomyces stomatis	0	0	none	3	0.456866	0.813568	0.107174	0.544598	0.437424	2.18349	1.83009	-0.353405	416	0.411022	0.0896059	0.208276	2.77392	2.05051	-0.0191152	-0.120675
NODE_3431_length_6245_cov_3.675444.region001.gbk_region_1	resorcinol	Kingella oralis	0	0	none	3	0.456951	0.13397	1.99652	3.4966	1.50008	8.75304	10.715	1.96192	531	0.390734	0.872993	1.63467	4.31079	3.36532	-0.389134	-0.398207
NODE_3431_length_7020_cov_5.814788.region001.gbk_region_1	RRE-containing	Porphyromonas catoniae	0	0	none	3	0.473481	0.318983	2.8199	1.88352	-0.936376	9.48452	13.5884	4.10391	366	0.424974	0.496233	2.50493	1.38001	1.9743	0.235354	0.0701892
NODE_3432_length_7721_cov_4.043569.region001.gbk_region_1	NRPS-like	Arachnia propionica	0	0	none	3	0.0909074	0.270004	0.906381	1.23428	0.327898	5.45461	8.87407	3.41946	505	0.402964	0.568629	0.826225	1.3209	1.12263	-0.166086	-0.23091
NODE_3433_length_4609_cov_4.174572.region001.gbk_region_1	RRE-containing	Actinomyces	0	0	none	2	0.349955	0.433306	5.63835	8.64396	3.00561	32.3884	22.4133	-9.97511	484	0.407687	0.363206	6.83141	17.427	13.655	-0.0799456	-0.166301
NODE_3438_length_2819_cov_3.027496.region001.gbk_region_1	ranthipeptide	Clostridiales bacterium	0	0	none	2	0.561293	0.897102	0.566563	0.405882	-0.160681	1.59801	1.72758	0.12956	423	0.412955	0.0471583	0.593557	0.330998	0.469349	0.0161446	-0.0942286
NODE_3438_length_7386_cov_5.031374.region001.gbk_region_1	resorcinol	Kingella sp. SNUBH-2017	0	0	none	3	0.17193	0.732105	4.41603	3.70877	-0.707267	16.342	22.2958	5.95377	409	0.413744	0.135427	3.71343	2.55602	3.13738	0.0305295	-0.0834392
NODE_344_length_18151_cov_2.503758.region001.gbk_region_1	lanthipeptide-class-ii	Rothia aeria	0	0	none	1	0.733985	0.115325	1.09754	0.976304	-0.121241	25.9394	25.6676	-0.271778	328	0.417648	0.938076	0.948169	1.24269	1.11801	0.101728	-0.0300368
NODE_344_length_43469_cov_22.875962.region001.gbk_region_1	lassopeptide	Rothia aeria	0	0	none	3	0.507505	0.0898067	12.57	12.4266	-0.14343	48.425	41.8806	-6.54438	320	0.412525	1.04669	10.4374	22.6055	18.1	0.00829429	-0.100117
NODE_34436_length_1219_cov_5.038660.region001.gbk_region_1	RiPP-like	Actinomyces sp. HMT897	0	0	none	3	0.524987	0.365326	4.96484	3.79815	-1.16669	23.947	19.9476	-3.9994	372	0.416171	0.43732	6.99432	6.67266	6.82126	0.0747977	-0.0502359
NODE_3444_length_6232_cov_9.211429.region001.gbk_region_1	T3PKS	Granulicatella adiacens	0	0	none	3	0.71498	0.101932	3.45193	4.58848	1.13656	7.04013	7.11341	0.0732834	540	0.392945	0.991691	2.67235	3.6344	3.2313	-0.348811	-0.367963
NODE_3446_length_7305_cov_4.656138.region001.gbk_region_1	RiPP-like	Propionibacteriaceae bacterium	0	0	none	3	0.14042	0.0623529	1.83948	1.20668	-0.632802	4.88034	8.7888	3.90846	309	0.443276	1.20514	1.56244	1.11967	1.33991	0.569157	0.320557
NODE_3447_length_3933_cov_4.447396.region001.gbk_region_1	RiPP-like	Streptococcus pneumoniae	0	0	none	2	0.157034	0.203938	3.12976	0.866911	-2.26285	3.67643	3.82171	0.145282	348	0.426309	0.690502	8.89661	0.421452	6.01664	0.259696	0.0884469
NODE_3447_length_4020_cov_1.622699.region001.gbk_region_1	T3PKS	uncultured Granulicatella sp.	0	0	none	1	0.321027	0.801784	1.10537	0.853341	-0.252026	1.51681	2.27125	0.754437	449	0.413595	0.0959428	1.20498	0.415972	0.869717	0.0278023	-0.0854847
NODE_3447_length_6425_cov_6.546625.region001.gbk_region_1	RiPP-like	Candidatus Southlakia epibionticum	0	0	none	3	0.147847	0.178146	0.395917	0.466687	0.0707698	1.43517	3.90045	2.46528	521	0.40467	0.749223	0.455237	0.331618	0.39286	-0.134965	-0.207568
NODE_3447_length_6925_cov_5.469869.region001.gbk_region_1	arylpolyene	Capnocytophaga bilenii	0	0	none	3	0.989209	0.675655	2.98599	2.91324	-0.0727486	12.2787	13.4163	1.1376	404	0.412376	0.170275	1.8773	2.46731	2.21774	0.00558552	-0.102148
NODE_34475_length_1113_cov_2.110586.region001.gbk_region_1	T3PKS	uncultured Leptotrichia sp.	0	0	none	3	0.44075	0.31165	0.567376	0.288565	-0.278811	0.680191	0.980278	0.300086	365	0.429125	0.506332	0.643183	0.178205	0.453839	0.31106	0.126972
NODE_3451_length_6938_cov_35.296964.region001.gbk_region_1	arylpolyene	Capnocytophaga granulosa	0	0	none	3	0.542772	0.146228	1.53402	1.99211	0.458095	19.2393	24.9748	5.7355	528	0.40685	0.834971	2.60769	4.89659	4.01767	-0.0952033	-0.177745
NODE_34513_length_1025_cov_13.530928.region001.gbk_region_1	RiPP-like	Actinomyces oris	0	0	none	2	0.489442	0.957532	0.232539	0.251934	0.0193946	1.26002	1.21576	-0.0442631	436	0.412012	0.0188467	0.26308	0.399608	0.344118	-0.00106221	-0.107135
NODE_34540_length_1152_cov_3.332726.region001.gbk_region_1	arylpolyene	uncultured Cardiobacterium sp.	0	0	none	3	0.273285	0.424428	0.728491	0.583389	-0.145102	1.32344	1.80789	0.484447	379	0.417204	0.372196	0.601223	0.555379	0.576743	0.0936404	-0.036103
NODE_3458_length_3599_cov_7.745767.region001.gbk_region_1	arylpolyene	uncultured Capnocytophaga sp.	-0.708941	0	none	2	0.0107505	0.825396	0.555578	0.54479	-0.0107879	6.77122	11.0351	4.26393	417	0.412177	0.0833378	0.45077	0.472977	0.46298	0.00194185	-0.104881
NODE_3458_length_4638_cov_1.992581.region001.gbk_region_1	resorcinol	Capnocytophaga sputigena	0	0	none	1	0.713607	0.825396	0.188595	0.150852	-0.0377425	3.00727	4.15037	1.14311	417	0.413291	0.0833378	0.174985	0.104899	0.141249	0.0222683	-0.0896355
NODE_3459_length_5151_cov_94.280808.region001.gbk_region_1	RiPP-like	Actinomyces oris	0	0	none	3	0.44075	0.547858	5.22562	9.44644	4.22082	79.8153	61.5646	-18.2506	472	0.408814	0.261332	7.21424	24.3033	18.5734	-0.059388	-0.150882
NODE_346_length_19441_cov_12.865109.region001.gbk_region_1	terpene	Neisseria mucosa	0	0	none	2	0.535122	0.381664	3.22672	4.93344	1.70672	79.3291	79.5468	0.217728	490	0.403558	0.418319	2.53073	5.78873	4.59846	-0.155259	-0.22279
NODE_346_length_32295_cov_59.874069.region001.gbk_region_1	T1PKS	Actinomyces stomatis	0	0	none	3	0.524987	0.232345	61.7429	53.52	-8.22287	385.38	342.648	-42.7327	353	0.41518	0.633866	73.9349	104.606	91.8944	0.0567195	-0.0637954
NODE_3469_length_3811_cov_4.131523.region001.gbk_region_1	arylpolyene	Capnocytophaga leadbetteri	-0.537797	0	none	2	0.000990524	0.415658	0.824843	0.574658	-0.250185	3.56594	5.02525	1.45931	378	0.419309	0.381263	0.831866	0.616045	0.722531	0.132017	-0.0073187
NODE_347_length_34087_cov_5.712476.region001.gbk_region_1	NRPS.T1PKS	[Pseudopropionibacterium	0	0	none	3	0.776391	0.24446	8.9599	5.38158	-3.57831	17.3261	15.5443	-1.78177	355	0.427285	0.611792	11.0035	3.59037	7.88919	0.277491	0.101794
NODE_3471_length_3328_cov_2.840513.region001.gbk_region_1	NRPS-like	Actinomyces sp.	0	0	none	2	0.298317	0.290325	0.511385	0.454846	-0.0565384	2.44752	1.31917	-1.12835	362	0.414876	0.537115	0.537796	0.636345	0.593426	0.0511735	-0.0679552
NODE_3471_length_3519_cov_5.006062.region001.gbk_region_1	NRPS	Lautropia dentalis	0	0	none	1	0.881139	0.547858	0.409023	0.285309	-0.123714	3.4924	5.41277	1.92037	392	0.417851	0.261332	0.398874	0.198626	0.306641	0.105434	-0.0272571
NODE_3474_length_7260_cov_45.321999.region001.gbk_region_1	RiPP-like	Streptococcus pneumoniae	0	0	none	3	0.350702	0.813568	2.66305	3.00269	0.33964	7.21387	3.7759	-3.43797	448	0.411633	0.0896059	3.46547	4.08658	3.81583	-0.00797567	-0.11232
NODE_3477_length_5394_cov_10.551789.region001.gbk_region_1	T3PKS	Streptococcus sp. HMSC065C01	0	0	none	1	0.216095	0.0738235	13.4158	5.53462	-7.88115	45.1907	36.9024	-8.28831	314	0.440372	1.13181	24.8269	5.66568	17.2803	0.516189	0.280829
NODE_348_length_14075_cov_7.778031.region001.gbk_region_1	RRE-containing	Prevotella pallens	0	0	none	2	0.0514186	0.290325	3.24716	2.41489	-0.832275	7.80918	7.74123	-0.0679503	362	0.423673	0.537115	2.37602	1.86288	2.11246	0.211615	0.0523835
NODE_348_length_20354_cov_3.106902.region001.gbk_region_1	arylpolyene	Capnocytophaga sputigena	0	0	none	1	0.615001	0.203938	12.1175	10.125	-1.99244	13.7811	16.1013	2.32015	348	0.42372	0.690502	7.53838	5.42473	6.47501	0.212476	0.0530296
NODE_3481_length_6883_cov_20.369654.region001.gbk_region_1	resorcinol	Tannerella sp. oral taxon BU063 isolate Cell 5	0	0	none	3	0.310402	0.341651	1.3205	0.959579	-0.360926	6.67411	8.43422	1.76011	369	0.419721	0.466417	1.57948	0.764224	1.20648	0.139532	-0.00168214
NODE_34865_length_1200_cov_1.857642.region001.gbk_region_1	arylpolyene	Capnocytophaga gingivalis	0	0	none	3	0.967635	0.332424	0.0155825	0.0167004	0.00111797	1.79877	1.4315	-0.367268	496	0.410703	0.478307	0.0253316	0.0175403	0.0214482	-0.0249313	-0.125037
NODE_349_length_18374_cov_17.533217.region001.gbk_region_1	LAP.RRE-containing.thiopeptide	Actinomyces oris	0	0	none	3	0.655361	0.527777	12.484	15.193	2.70896	47.6867	55.0083	7.32158	390	0.410727	0.277549	14.1824	39.5451	30.696	-0.0244941	-0.12471
NODE_3494_length_3449_cov_8.766058.region001.gbk_region_1	RiPP-like	Neisseria lactamica	-0.923869	0	none	1	0.00740949	0.28344	0.0988124	0.102369	0.00355701	25.9964	48.4329	22.4365	503	0.411249	0.547539	0.157138	0.101839	0.130014	-0.0149799	-0.117573
NODE_3495_length_8450_cov_9.630018.region001.gbk_region_1	ranthipeptide	Megasphaera butyrica	0	0	none	3	0.616775	0.885076	1.3645	1.78806	0.423565	1.16027	2.38219	1.22192	422	0.411478	0.0530196	0.945433	2.6806	2.07743	-0.0108101	-0.114446
NODE_35_length_24552_cov_25.364616.region001.gbk_region_1	NI-siderophore	Corynebacterium matruchotii	0	0	none	2	0.132976	0.30443	14.4196	15.4035	0.983923	182.552	225.232	42.6796	500	0.410617	0.516513	22.6962	15.6099	19.1699	-0.0265107	-0.126222
NODE_35_length_70827_cov_7.271039.region001.gbk_region_1	arylpolyene	Capnocytophaga sputigena	-0.754919	0	none	2	0.00315183	0.599652	22.2648	17.6828	-4.58198	192.398	287.095	94.6965	467	0.414981	0.222101	27.0372	7.90837	19.1692	0.0530884	-0.0665189
NODE_35_length_81423_cov_8.455511.region001.gbk_region_1	hserlactone	Neisseria sicca	-0.553024	0	none	1	0.00740949	0.743583	3.65743	4.29124	0.633812	108.72	159.456	50.7361	454	0.410734	0.12867	2.57934	3.8756	3.34718	-0.0243647	-0.124612
NODE_350_length_37202_cov_20.415915.region001.gbk_region_1	arylpolyene	Capnocytophaga ochracea	0	0	none	3	0.989209	0.558038	12.4756	12.2719	-0.203738	133.737	131.32	-2.41725	471	0.412457	0.253337	8.67939	5.93939	7.3176	0.00705343	-0.101047
NODE_3502_length_3442_cov_4.295247.region001.gbk_region_1	NRPS	Pseudomonadota bacterium	0	0	none	1	0.71074	0.398443	0.28787	0.325174	0.0373045	2.19728	0.979759	-1.21752	376	0.410221	0.399634	0.292982	0.535969	0.442023	-0.033727	-0.131635
NODE_3502_length_4495_cov_5.281982.region001.gbk_region_1	resorcinol	Capnocytophaga sputigena	-0.514227	0	none	2	0.0247701	0.257012	0.280567	0.300042	0.0194751	4.22296	7.55962	3.33665	507	0.408775	0.590046	0.232831	0.147461	0.19119	-0.0601036	-0.151418
NODE_3507_length_8186_cov_3.933219.region001.gbk_region_1	lanthipeptide-class-ii	Rothia dentocariosa	0	0	none	3	0.71498	0.1831	1.0346	0.99427	-0.0403295	1.40036	3.43117	2.03081	344	0.413471	0.737311	0.680671	1.45042	1.16425	0.0255405	-0.0871812
NODE_3508_length_4545_cov_3.540089.region001.gbk_region_1	arylpolyene	Capnocytophaga sp. oral taxon 335	-0.0870255	0	none	2	0.011023	0.381664	0.378738	0.43035	0.0516119	4.75216	5.15161	0.39945	490	0.409474	0.418319	0.404226	0.4952	0.45596	-0.0473511	-0.141853
NODE_3514_length_4469_cov_3.499547.region001.gbk_region_1	RiPP-like	uncultured Tessaracoccus sp.	0	0	none	2	0.372929	0.720687	1.92857	1.4883	-0.440274	6.08379	6.07861	-0.0051885	456	0.414373	0.142253	2.00931	0.837994	1.49114	0.0420017	-0.0748345
NODE_352_length_29155_cov_12.026151.region001.gbk_region_1	RRE-containing	uncultured Porphyromonas sp.	-0.210472	0	none	2	0.0368218	0.0581975	5.19504	3.23346	-1.96158	33.0958	40.8923	7.79655	307	0.454582	1.2351	4.16757	1.83998	3.12471	0.775351	0.475213
NODE_3526_length_8082_cov_11.356671.region001.gbk_region_1	arylpolyene	Capnocytophaga gingivalis	0	0	none	3	0.14042	0.51788	1.54494	1.21912	-0.325818	5.60769	13.4939	7.88622	475	0.416333	0.285771	1.65234	0.589522	1.19765	0.0777431	-0.0480267
NODE_353_length_13200_cov_4.967668.region001.gbk_region_1	arylpolyene	Hoylesella shahii	0	0	none	2	0.199111	0.373439	1.70418	1.89954	0.195363	24.6308	33.8864	9.25556	491	0.409285	0.42778	1.71215	1.58722	1.64538	-0.0507922	-0.144434
NODE_354_length_21896_cov_7.090793.region001.gbk_region_1	arylpolyene	Capnocytophaga gingivalis	-0.573704	0	none	2	0.0141035	0.154865	5.22886	6.16015	0.931296	68.9768	93.465	24.4882	526	0.399386	0.810048	3.32063	3.20988	3.26086	-0.231348	-0.27986
NODE_354_length_41182_cov_91.493447.region001.gbk_region_1	RiPP-like	Neisseria lactamica	-0.618299	0	none	1	0.010196	0.326427	1.40885	1.47567	0.0668209	199.525	315.864	116.338	497	0.410175	0.486214	1.11796	0.759455	0.940096	-0.0345595	-0.132259
NODE_3549_length_4035_cov_2.869095.region001.gbk_region_1	HR-T2PKS		0	0	none	1	0.820786	0.578669	0.566643	2.55843	1.99178	0.0890984	0.707586	0.618487	395	0.409289	0.23757	0.818165	12.6275	9.32879	-0.0507233	-0.144383
NODE_35535_length_1006_cov_3.120925.region001.gbk_region_1	RiPP-like	Capnocytophaga sputigena	0	0	none	3	0.551757	0.297322	0.29369	0.641979	0.348288	0.308556	0.268708	-0.0398475	501	0.405424	0.526774	0.36839	2.02429	1.51344	-0.121226	-0.197263
NODE_3554_length_3453_cov_5.404944.region001.gbk_region_1	terpene	Neisseria sicca VK64	0	0	none	1	0.206171	0.415658	0.113048	0.149887	0.0368388	3.57919	5.69379	2.11461	486	0.408183	0.381263	0.126889	0.242169	0.19809	-0.0709038	-0.159519
NODE_35567_length_1060_cov_14.093532.region001.gbk_region_1	arylpolyene	Cardiobacterium hominis	-0.868588	0	none	3	0.0411236	0.897102	0.373736	0.266821	-0.106915	1.21423	2.27667	1.06245	441	0.41295	0.0471583	0.429531	0.163313	0.314105	0.0160517	-0.0942983
NODE_356_length_13164_cov_11.999390.region001.gbk_region_1	terpene	Neisseria cinerea	-0.895769	0	none	1	0.00942344	0.28344	3.98783	6.30412	2.3163	106.829	168.144	61.3154	503	0.398473	0.547539	2.33808	6.59559	5.11394	-0.248001	-0.29235
NODE_356_length_20368_cov_6.345050.region001.gbk_region_1	RRE-containing	Hoylesella shahii	0	0	none	1	0.796198	0.527777	6.89003	5.35915	-1.53088	11.5087	9.15521	-2.3535	390	0.415623	0.277549	8.38825	4.47655	6.55698	0.0648003	-0.0577345
NODE_3562_length_5045_cov_2.242084.region001.gbk_region_1	phosphonate	Oribacterium sinus	0	0	none	1	0.577237	0.537771	1.15257	0.919526	-0.233041	1.10647	1.28132	0.174845	391	0.41591	0.269403	0.963007	0.836477	0.89641	0.0700371	-0.0538066
NODE_3562_length_6530_cov_5.577297.region001.gbk_region_1	RiPP-like	Streptococcus sp. 53	0	0	none	3	0.860431	0.30443	3.44284	2.42576	-1.01708	12.7598	13.3481	0.588291	500	0.418427	0.516513	6.6286	0.9478	4.53107	0.115941	-0.0193767
NODE_3573_length_6508_cov_3.613358.region001.gbk_region_1	NRPS	Arachnia propionica	0	0	none	2	0.720233	0.861106	0.254701	0.172402	-0.082299	8.49886	5.92857	-2.57029	420	0.412998	0.0649436	0.433053	0.161233	0.315722	0.0169288	-0.0936404
NODE_35741_length_1178_cov_4.398041.region001.gbk_region_1	RiPP-like	Streptococcus pneumoniae	-0.743757	0	none	3	0.048202	0.118876	0.0961921	0.109447	0.0132554	0.204617	0.507763	0.303146	535	0.409287	0.924907	0.280915	0.20261	0.241498	-0.0507665	-0.144415
NODE_3575_length_3380_cov_5.172932.region001.gbk_region_1	NRPS	Lautropia dentalis	0	0	none	1	0.592172	0.957532	0.250392	0.219141	-0.0312503	2.95237	3.98642	1.03405	428	0.412218	0.0188467	0.252331	0.184314	0.217988	0.00270182	-0.104311
NODE_3576_length_7163_cov_14.732273.region001.gbk_region_1	lanthipeptide-class-iii	Microbacterium lacticum	-0.805893	0	none	3	0.0411236	0.610271	1.79603	1.50237	-0.293662	10.6571	22.3188	11.6617	398	0.413199	0.214477	3.20837	2.93083	3.06055	0.0205792	-0.0909024
NODE_358_length_39023_cov_24.702115.region001.gbk_region_1	RiPP-like	Streptococcus oralis	0	0	none	3	0.0810317	0.873076	130.349	130.333	-0.0156972	78.8585	49.946	-28.9125	443	0.412071	0.0589479	107.488	110.88	109.346	8.46e-06	-0.106331
NODE_3586_length_7150_cov_14.313178.region001.gbk_region_1	RiPP-like	Propionibacteriaceae bacterium	0	0	none	3	0.0764309	0.137964	3.29116	1.20239	-2.08876	9.70791	17.4403	7.73238	334	0.445781	0.860234	4.23424	0.81662	2.92245	0.614835	0.354818
NODE_359_length_19718_cov_20.243401.region001.gbk_region_1	RiPP-like	Streptococcus mitis	0	0	none	1	0.796198	0.558038	5.06102	4.94237	-0.118649	47.1096	53.0521	5.94244	393	0.41229	0.253337	6.25073	8.38086	7.4848	0.0040159	-0.103326
NODE_359_length_33710_cov_5.304947.region001.gbk_region_1	T1PKS	Corynebacterium durum	-0.619253	0	none	3	0.0274834	0.873076	2.35463	3.47343	1.1188	47.8285	87.1854	39.3569	443	0.411132	0.0589479	1.81939	4.95465	3.85498	-0.017108	-0.11917
NODE_359_length_40858_cov_10.772419.region001.gbk_region_1	arylpolyene	Ihuprevotella massiliensis	0	0	none	1	0.989155	0.547858	12.2934	14.2875	1.99404	7.15112	9.04583	1.89471	392	0.4094	0.261332	6.61384	13.1836	10.6995	-0.0487037	-0.142868
NODE_3594_length_5979_cov_4.777178.region001.gbk_region_1	phosphonate	Selenomonas sp. oral taxon 137	0	0	none	3	0.394171	0.0623529	3.33222	1.17739	-2.15483	5.37103	4.32491	-1.04612	309	0.467277	1.20514	3.74182	0.698317	2.5791	1.00689	0.648881
NODE_3598_length_4416_cov_3.503554.region001.gbk_region_1	RiPP-like	Arachnia propionica	0	0	none	2	0.979093	0.14205	0.570854	0.282311	-0.288543	3.45662	2.28242	-1.1742	335	0.43923	0.84756	0.696736	0.202522	0.493696	0.49536	0.265206
NODE_3599_length_5026_cov_3.642728.region001.gbk_region_1	RRE-containing	Peptidiphaga gingivicola	0	0	none	3	0.542772	0.642617	0.284374	0.209577	-0.0747966	1.57829	1.19653	-0.381763	401	0.416308	0.192048	0.248264	0.108646	0.185833	0.077298	-0.0483606
NODE_36_length_117941_cov_2.995911.region001.gbk_region_1	NRPS	Corynebacterium matruchotii	0.230568	0	none	1	0.0351225	0.1831	14.7183	17.5861	2.86787	8.5115	6.40241	-2.10909	520	0.403808	0.737311	14.7967	13.3586	14.0329	-0.150683	-0.219357
NODE_36_length_44377_cov_35.245499.region001.gbk_region_1	NRPS	Corynebacterium matruchotii	0	0	none	2	0.3236	0.479271	32.3992	25.314	-7.08519	250.74	261.074	10.3342	479	0.41533	0.319419	49.8712	24.0369	38.0619	0.0594594	-0.0617404
NODE_36_length_74480_cov_17.121841.region001.gbk_region_1	NRPS	Rothia dentocariosa	0.415556	0	none	2	0.0259139	0.326427	16.4199	16.245	-0.174849	81.1328	47.8296	-33.3032	367	0.412268	0.486214	18.4912	27.103	23.5684	0.00360712	-0.103632
NODE_36_length_99184_cov_8.737796.region001.gbk_region_1	arylpolyene	Neisseria sp. HMSC075C10	-0.69374	0	none	1	0.0186918	0.118881	5.21234	7.99326	2.78092	315.935	440.891	124.956	535	0.390081	0.924888	4.2669	7.76896	6.41329	-0.401049	-0.407144
NODE_3601_length_7355_cov_13.070685.region001.gbk_region_1	RiPP-like	Streptococcus pneumoniae	0	0	none	3	0.635945	0.743583	11.9898	2.33339	-9.65638	4.6983	3.94503	-0.753274	454	0.414419	0.12867	42.9067	1.67473	29.0047	0.0428375	-0.0742076
NODE_3604_length_7352_cov_24.358778.region001.gbk_region_1	RiPP-like	Streptococcus australis	0	0	none	3	0.473481	0.373439	59.1596	70.262	11.1024	34.6333	30.4365	-4.19684	491	0.406973	0.42778	47.8051	53.68	51.0841	-0.0929715	-0.176071
NODE_3605_length_4720_cov_2.093033.region001.gbk_region_1	lassopeptide	Rothia aeria F0184	0	0	none	1	0.577237	0.957532	0.0699702	0.094393	0.0244227	0.720135	1.02764	0.307503	436	0.411824	0.0188467	0.0554094	0.129551	0.102608	-0.00448589	-0.109702
NODE_3609_length_4233_cov_1.907851.region001.gbk_region_1	arylpolyene	Aggregatibacter sp. HMT-949	0	0	none	1	0.332367	0.813568	0.367489	0.291002	-0.0764863	1.18073	0.283013	-0.897721	448	0.413557	0.0896059	0.333913	0.154909	0.252803	0.0271105	-0.0860036
NODE_3614_length_3349_cov_5.358531.region001.gbk_region_1	NRPS	Lautropia dentalis	-0.0167731	0	none	2	0.0196674	0.766708	0.481944	0.346077	-0.135867	1.76535	1.87512	0.109773	412	0.414212	0.11537	0.54976	0.206166	0.401221	0.0390679	-0.077035
NODE_3618_length_6822_cov_30.006207.region001.gbk_region_1	sactipeptide	Actinomyces naeslundii	0	0	none	3	0.579218	0.99393	5.08019	5.52565	0.445465	42.4459	33.9789	-8.46707	431	0.412061	0.00264405	6.00102	7.47039	6.83942	-0.000172212	-0.106467
NODE_362_length_24224_cov_4.158178.region001.gbk_region_1	RiPP-like	unclassified Gemella	-0.754677	0	none	2	0.00204542	0.479271	10.8501	7.44098	-3.40915	18.3422	25.7649	7.42271	385	0.419398	0.319419	10.688	5.12457	8.14796	0.133647	-0.00609643
NODE_362_length_42436_cov_25.470966.region001.gbk_region_1	resorcinol	uncultured Capnocytophaga sp.	0	0	none	3	0.310402	0.675655	6.3815	5.06613	-1.31537	24.2933	28.7358	4.44243	404	0.414809	0.170275	5.52958	3.36405	4.48351	0.0499553	-0.0688689
NODE_3628_length_5811_cov_6.526755.region001.gbk_region_1	RiPP-like	Kingella oralis	-0.811514	0	none	3	0.0337177	0.341651	1.44545	1.79385	0.348398	18.7978	25.9487	7.15095	495	0.406285	0.466417	1.0925	1.83286	1.53995	-0.105522	-0.185484
NODE_363_length_36494_cov_10.265183.region001.gbk_region_1	terpene	Lautropia dentalis	0	0	none	3	0.0531031	0.0690436	135.435	223.276	87.8407	33.0708	62.1222	29.0513	552	0.390218	1.16088	156.522	315.935	255.853	-0.398559	-0.405276
NODE_3631_length_4215_cov_3.365144.region001.gbk_region_1	resorcinol	Tannerella serpentiformis	-0.546023	0	none	2	0.0231358	0.837263	1.06671	0.922565	-0.144145	5.68357	8.50763	2.82406	418	0.41272	0.0771382	1.12176	0.749762	0.93793	0.011855	-0.097446
NODE_3632_length_3688_cov_2.712909.region001.gbk_region_1	RiPP-like	Streptococcus pyogenes	0	0	none	1	0.775253	0.620973	1.12216	0.858353	-0.263806	0.806981	1.56175	0.754767	399	0.41583	0.206927	1.05616	0.479404	0.796118	0.0685684	-0.0549082
NODE_36333_length_1151_cov_3.784672.region001.gbk_region_1	arylpolyene	Neisseria sp.	-1.28438	0	none	3	0.00203444	0.615607	0.0311161	0.0430404	0.0119243	0.292833	0.953492	0.660659	465.5	0.40953	0.210697	0.0301995	0.0681334	0.0542281	-0.0463303	-0.141088
NODE_3635_length_2151_cov_2.942748.region001.gbk_region_1	NRPS-like	Actinomyces wuliandei	0	0	none	2	0.547307	0.754545	0.0268486	0.0295045	0.00265585	2.48102	0.628405	-1.85261	411	0.41175	0.122315	0.0476977	0.0613837	0.0555607	-0.00584676	-0.110723
NODE_364_length_17658_cov_3.732091.region001.gbk_region_1	T3PKS	uncultured Streptococcus sp.	0	0	none	1	0.775294	0.238348	29.9032	20.9304	-8.97281	56.1989	50.7107	-5.4881	354	0.422709	0.622788	38.2934	17.179	28.799	0.19404	0.0392017
NODE_364_length_35967_cov_11.012391.region001.gbk_region_1	thiopeptide	Actinomyces gerencseriae	0	0	none	3	0.17193	0.720687	94.3337	95.2139	0.880186	159.929	122.008	-37.921	456	0.411893	0.142253	41.1131	36.4972	38.6711	-0.0032378	-0.108766
NODE_3649_length_3862_cov_3.236669.region001.gbk_region_1	RiPP-like	Stackebrandtia albiflava	0	0	none	2	0.149278	0.406996	1.01326	0.753409	-0.259855	2.01829	0.833514	-1.18478	377	0.415121	0.39041	2.21611	1.41234	1.82346	0.0556359	-0.0646082
NODE_3649_length_4064_cov_4.032178.region001.gbk_region_1	RiPP-like	Streptococcus mitis	-0.605116	0	none	1	0.0351225	0.424428	2.62975	2.21201	-0.417743	13.0448	20.2571	7.21237	379	0.415152	0.372196	2.94049	2.61084	2.76608	0.0562102	-0.0641774
NODE_365_length_19093_cov_21.632104.region001.gbk_region_1	lanthipeptide-class-ii	Rothia aeria	0.565544	0	none	2	0.0127902	0.12625	1.43979	1.27158	-0.168213	49.2927	25.1252	-24.1675	331	0.417111	0.898769	1.11862	1.98049	1.64438	0.0919404	-0.0373781
NODE_3651_length_7898_cov_9.607548.region001.gbk_region_1	NRPS-like	Fusobacterium polymorphum	-0.649835	0	none	3	0.00511526	0.885076	5.72084	4.87767	-0.843176	5.76006	10.4209	4.66088	422	0.412805	0.0530196	4.08674	2.53682	3.3344	0.0134072	-0.0962818
NODE_3652_length_6435_cov_23.353292.region001.gbk_region_1	RiPP-like	Arachnia propionica	0	0	none	3	0.323482	0.945415	3.02851	3.38919	0.360682	54.4368	70.099	15.6621	427	0.411973	0.0243774	3.90776	5.66789	4.94338	-0.00177864	-0.107672
NODE_366_length_22137_cov_6.887691.region001.gbk_region_1	PKS-like	Actinomyces sp. oral taxon 170	0	0	none	2	0.681396	0.389998	6.9638	8.20127	1.23747	41.4942	29.5552	-11.9391	489	0.408832	0.408937	8.43923	8.67591	8.56876	-0.0590574	-0.150634
NODE_3665_length_4633_cov_4.116645.region001.gbk_region_1	T1PKS	Lautropia mirabilis	0	0	none	1	0.153498	0.732105	0.283219	0.25721	-0.0260088	2.61823	1.01574	-1.60248	409	0.412824	0.135427	0.237791	0.270817	0.256281	0.0137438	-0.0960293
NODE_367_length_11422_cov_4.022785.region001.gbk_region_1	butyrolactone	Rothia dentocariosa	0.485709	0	none	2	0.0259139	0.118881	3.07304	2.70716	-0.365874	31.1063	16.8235	-14.2828	329	0.416636	0.924888	3.91481	4.18456	4.06374	0.0832711	-0.0438805
NODE_3670_length_6635_cov_3.324924.region001.gbk_region_1	T3PKS	Granulicatella adiacens	0	0	none	3	0.163596	0.698038	4.97103	3.10892	-1.86211	3.94497	5.01048	1.06552	458	0.414512	0.156121	9.22244	2.6447	6.52689	0.0445409	-0.0729299
NODE_3679_length_4044_cov_2.434946.region001.gbk_region_1	terpene	Kingella denitrificans	-0.733721	0	none	1	0.030671	0.969659	1.29162	0.82239	-0.469226	7.17906	10.7376	3.55853	435	0.412322	0.0133811	1.90857	0.625346	1.36903	0.00458628	-0.102898
NODE_368_length_30524_cov_120.005908.region001.gbk_region_1	terpene	Lautropia mirabilis	0	0	none	3	0.364842	0.398443	2.68158	2.09798	-0.583598	107.662	148.583	40.9212	376	0.417137	0.399634	3.19126	1.78045	2.52377	0.0924115	-0.0370247
NODE_3680_length_7595_cov_4.746950.region001.gbk_region_1	terpene	Kingella	-0.940477	0	none	3	0.0192924	0.333983	4.65897	5.49785	0.838885	30.1591	44.6124	14.4533	496	0.40668	0.476275	3.78005	4.28843	4.06443	-0.0983016	-0.180069
NODE_3683_length_6099_cov_11.737922.region001.gbk_region_1	NRPS-like	Lonsdalea populi	0	0	none	3	0.881731	0.981792	0.0958536	0.0888026	-0.00705097	1.66151	1.13815	-0.523359	434	0.412109	0.00798032	0.0869814	0.0715047	0.0789415	0.000712793	-0.105803
NODE_3684_length_4336_cov_6.869189.region001.gbk_region_1	RaS-RiPP	Streptococcus thermophilus	0	0	none	2	0.895752	0.389998	1.97581	1.40652	-0.569295	10.2073	10.0408	-0.166518	489	0.417235	0.408937	3.47997	1.03685	2.47156	0.0941937	-0.035688
NODE_3688_length_2518_cov_4.303695.region001.gbk_region_1	RiPP-like	Actinomyces oris	0	0	none	2	0.944287	0.220662	0.499753	0.432499	-0.0672541	7.64451	4.66269	-2.98182	351	0.415492	0.656272	0.580556	0.798	0.707157	0.0624146	-0.0595238
NODE_369_length_12633_cov_2.553665.region001.gbk_region_1	terpene	Corynebacterium matruchotii	0.196872	0	none	1	0.0351225	0.460573	2.31426	2.53946	0.225196	7.31513	5.76799	-1.54714	481	0.410663	0.336702	3.09691	2.82807	2.95374	-0.0256705	-0.125592
NODE_369_length_12862_cov_4.353557.region001.gbk_region_1	T3PKS	Streptococcus mitis	0	0	none	2	0.0868751	0.398443	16.7097	16.5228	-0.186937	57.693	43.0965	-14.5965	488	0.412324	0.399634	18.8982	13.3373	16.1137	0.00463621	-0.10286
NODE_37_length_101196_cov_4.856023.region001.gbk_region_1	RRE-containing	Alloprevotella rava	0	0	none	1	0.422554	0.188155	4.28239	5.44908	1.16669	14.645	13.1362	-1.50878	519	0.399092	0.725483	2.46949	4.28901	3.5758	-0.236706	-0.283879
NODE_37_length_110767_cov_6.957638.region001.gbk_region_1	terpene	uncultured Ottowia sp.	0	0	none	3	0.119856	0.0814976	23.3033	15.2189	-8.08446	64.0935	73.1824	9.08891	317	0.438844	1.08886	21.9857	13.861	18.0271	0.48831	0.259919
NODE_37_length_84685_cov_14.616472.region001.gbk_region_1	NRPS.NRPS-like.T1PKS	Lautropia mirabilis	0	0	none	2	0.506766	0.398443	9.83371	7.62433	-2.20938	181.566	185.609	4.04321	376	0.41868	0.399634	8.81045	5.79095	7.32433	0.120549	-0.01592
NODE_3706_length_6587_cov_15.622168.region001.gbk_region_1	NRPS-like	Lonsdalea populi	0	0	none	3	0.881731	0.0898067	0.16728	0.130155	-0.0371252	4.07229	3.61983	-0.452458	320	0.4281	1.04669	0.136624	0.129727	0.132917	0.292352	0.112941
NODE_3711_length_4637_cov_3.086207.region001.gbk_region_1	RiPP-like	uncultured Streptococcus sp.	0.0744723	0	none	2	0.00229898	0.469871	4.09868	9.4411	5.34241	6.85637	6.16991	-0.686455	384	0.40896	0.328022	13.4391	40.043	30.8939	-0.0567241	-0.148884
NODE_372_length_17411_cov_3.224015.region001.gbk_region_1	NRPS	Lautropia mirabilis	0	0	none	1	0.775294	0.276667	2.33911	1.86718	-0.471938	21.6864	18.4204	-3.26599	360	0.419197	0.558043	2.23744	1.83039	2.02623	0.129977	-0.0088491
NODE_3722_length_6827_cov_3.923066.region001.gbk_region_1	RiPP-like	uncultured Cardiobacterium sp.	0	0	none	3	0.0720454	0.578669	2.13244	1.68557	-0.44687	4.00046	7.32887	3.3284	395	0.415804	0.23757	1.96353	1.11181	1.55914	0.0680907	-0.0552665
NODE_37257_length_1216_cov_2.848407.region001.gbk_region_1	arylpolyene	Cardiobacterium hominis	0	0	none	3	0.15557	0.31165	0.812638	0.282429	-0.53021	1.17836	2.03589	0.857528	365	0.424401	0.506332	1.74956	0.22957	1.19369	0.224902	0.0623496
NODE_373_length_21247_cov_9.984522.region001.gbk_region_1	NRPS-like	Fusobacterium vincentii	-0.520856	0	none	2	0.0134327	0.12625	28.3703	30.5524	2.18218	110.515	139.746	29.2302	533	0.407725	0.898769	30.143	19.0755	24.7456	-0.0792575	-0.165785
NODE_37323_length_1255_cov_2.725833.region001.gbk_region_1	arylpolyene	Hoylesella marshii	0	0	none	3	0.273285	0.250681	0.504669	1.23822	0.733551	0.747534	0.639331	-0.108203	508	0.396345	0.600878	0.438338	2.04492	1.53685	-0.286804	-0.321455
NODE_3734_length_2123_cov_3.007253.region001.gbk_region_1	NRPS	Arachnia propionica	0	0	none	2	0.637302	0.266645	0.0345534	0.0988128	0.0642595	0.650879	0.345606	-0.305273	358.5	0.404954	0.574067	0.0273931	0.38456	0.284204	-0.129799	-0.203693
NODE_3735_length_9463_cov_2.660608.region001.gbk_region_1	ranthipeptide	Mediterraneibacter faecis	0	0	none	1	0.625003	0.909151	2.23754	1.49616	-0.741381	0.30142	0.971615	0.670196	424	0.413034	0.0413637	2.48235	0.65065	1.74385	0.0175854	-0.0931479
NODE_3737_length_8033_cov_6.746553.region001.gbk_region_1	T1PKS	Neisseria cinerea	-0.921709	0	none	3	0.00305663	0.12625	0.785231	0.588679	-0.196553	1.41808	6.11175	4.69366	331	0.433355	0.898769	0.539234	0.369981	0.455061	0.388202	0.184832
NODE_37395_length_1096_cov_1.540826.region001.gbk_region_1	LAP	Phocaeicola coprophilus	-0.704626	0	none	2	0.00156521	0.238348	0.257483	0.14455	-0.112933	0.919288	1.46348	0.544187	354	0.432119	0.622788	0.26924	0.0850312	0.192348	0.365656	0.167922
NODE_374_length_32867_cov_178.274991.region001.gbk_region_1	T1PKS	Corynebacterium matruchotii	0	0	none	3	0.119856	0.270004	7.99333	9.48877	1.49544	155.848	247.946	92.0973	505	0.406936	0.568629	9.4547	8.75575	9.08125	-0.0936381	-0.176571
NODE_3740_length_6804_cov_6.597274.region001.gbk_region_1	PKS-like.amglyccycl	Propionibacterium acidifaciens	0	0	none	3	0.250297	0.12625	2.86491	1.72756	-1.13735	6.14506	15.0872	8.9421	331	0.428957	0.898769	3.93828	2.69174	3.31892	0.307996	0.124674
NODE_3743_length_9454_cov_4.023300.region001.gbk_region_1	ranthipeptide	Clostridium sp. AM22-11AC	0	0	none	1	0.75361	0.0602455	1.38886	0.782358	-0.6065	0.320283	1.23306	0.912781	308	0.459471	1.22008	1.20786	0.351341	0.855928	0.86453	0.542102
NODE_3744_length_4283_cov_10.070482.region001.gbk_region_1	RiPP-like	Streptococcus pneumoniae	0	0	none	2	0.512373	0.969659	2.62894	1.77292	-0.856024	7.50511	8.54172	1.03661	435	0.412313	0.0133811	3.28968	1.78437	2.58224	0.00443588	-0.103011
NODE_3749_length_3641_cov_5.070552.region001.gbk_region_1	lassopeptide	Actinomyces naeslundii	0	0	none	2	0.561293	0.885076	0.0960356	0.129154	0.0331182	4.40728	2.7341	-1.67318	442	0.411553	0.0530196	0.145564	0.214504	0.18625	-0.00942771	-0.113409
NODE_3749_length_3768_cov_10.199030.region001.gbk_region_1	RRE-containing	uncultured Porphyromonas sp.	-0.480953	0	none	2	0.0242147	0.373439	0.348642	0.645431	0.296789	23.4322	38.4401	15.008	491	0.40195	0.42778	0.372065	0.868223	0.687832	-0.18458	-0.244782
NODE_375_length_23676_cov_20.089878.region001.gbk_region_1	arylpolyene	Neisseria sp. HMSC075C10	0	0	none	1	0.226358	0.0523978	2.99429	4.0926	1.09832	119.135	143.866	24.7306	560	0.384272	1.28069	2.75167	2.79321	2.77434	-0.507003	-0.486615
NODE_375_length_32055_cov_15.903937.region001.gbk_region_1	T3PKS	Streptococcus mitis	0	0	none	3	0.560852	0.99393	37.0799	37.7824	0.702564	106.731	86.4341	-20.2972	433	0.412067	0.00264405	27.5325	31.0719	29.5101	-6.29e-05	-0.106385
NODE_3750_length_6261_cov_5.940380.region001.gbk_region_1	arylpolyene	Capnocytophaga leadbetteri	-0.735159	0	none	2	0.00210628	0.398443	8.03041	2.43871	-5.59169	7.55664	10.9298	3.37315	488	0.417061	0.399634	35.4094	7.51211	24.5481	0.0910306	-0.0380605
NODE_37502_length_1457_cov_1.916548.region001.gbk_region_1	NRPS	Blautia sp. HCN-1074	0	0	none	1	0.867131	0.0542749	0.554283	0.292057	-0.262226	0.0170318	0.0705572	0.0535254	305	0.44819	1.2654	0.660368	0.317388	0.503689	0.658781	0.38778
NODE_3752_length_5344_cov_2.673095.region001.gbk_region_1	arylpolyene	Campylobacter showae	0	0	none	1	0.614935	0.469871	0.415228	0.46551	0.0502821	1.32948	1.95105	0.621571	480	0.408947	0.328022	0.282953	0.295041	0.28959	-0.0569551	-0.149057
NODE_3754_length_2218_cov_2.596856.region001.gbk_region_1	RRE-containing	Porphyromonas sp.	0	0	none	2	0.993029	0.0542749	0.226744	0.217004	-0.00973971	2.12932	2.07719	-0.0521335	559	0.414191	1.2654	0.433874	0.169539	0.31859	0.038685	-0.0773222
NODE_3760_length_2745_cov_3.223792.region001.gbk_region_1	lanthipeptide-class-iii	Actinomyces naeslundii	0	0	none	2	0.431521	0.508079	1.07714	3.94557	2.86842	4.36911	1.44372	-2.9254	476	0.407875	0.294069	2.24043	14.8068	11.0239	-0.0765169	-0.163729
NODE_3762_length_4854_cov_9.002084.region001.gbk_region_1	RiPP-like	Corynebacterium matruchotii	0	0	none	2	0.406622	0.0987845	2.03285	2.74234	0.709487	15.806	17.3586	1.55256	541	0.399729	1.00531	2.9968	3.30615	3.16879	-0.225087	-0.275164
NODE_37672_length_1090_cov_5.121739.region001.gbk_region_1	T3PKS	Streptococcus mitis	0	0	none	2	0.259784	0.115325	0.545691	0.759317	0.213625	2.62199	1.9453	-0.676692	536	0.401431	0.938076	0.92793	1.113	1.0327	-0.194051	-0.251885
NODE_3769_length_4680_cov_9.041297.region001.gbk_region_1	RiPP-like	Streptococcus mitis	0	0	none	2	0.082154	0.469871	3.57843	3.25421	-0.324218	31.2144	24.3395	-6.87481	480	0.413426	0.328022	5.7403	2.52891	4.30215	0.0247203	-0.0877964
NODE_3769_length_6546_cov_11.578801.region001.gbk_region_1	arylpolyene	Hoylesella shahii	0	0	none	3	0.597863	0.146228	0.287165	0.420064	0.132899	4.94876	4.95136	0.00259621	528	0.392138	0.834971	0.222247	0.360392	0.305235	-0.363544	-0.379014
NODE_37699_length_1124_cov_3.883068.region001.gbk_region_1	phosphonate	Selenomonas sp. oral taxon 137	0	0	none	3	0.560852	0.909151	0.19777	0.244123	0.0463531	0.550663	0.435232	-0.115432	440	0.411745	0.0413637	0.24393	0.37635	0.322759	-0.00594047	-0.110793
NODE_377_length_12969_cov_5.432089.region001.gbk_region_1	arylpolyene	Capnocytophaga sp. oral taxon 335	0	0	none	2	0.0546355	0.664569	1.00144	0.908063	-0.0933788	16.4481	20.037	3.58892	461	0.413513	0.17746	0.801259	0.436793	0.629771	0.0263127	-0.086602
NODE_37720_length_1450_cov_1.333333.region001.gbk_region_1	NRPS-like	Lachnospiraceae bacterium	0	0	none	1	0.683043	0.861106	0.148504	0.0948364	-0.0536675	0.0411524	0.0921294	0.050977	444	0.413284	0.0649436	0.220234	0.0697261	0.157379	0.0221463	-0.089727
NODE_378_length_6710_cov_4.327874.region001.gbk_region_1	LAP	uncultured Actinomyces sp.	0	0	none	2	0.359035	0.341651	1.57118	2.38831	0.817126	4.93289	5.38136	0.448465	495	0.404994	0.466417	1.22958	3.84258	2.95296	-0.129064	-0.203142
NODE_3781_length_2913_cov_2.726382.region001.gbk_region_1	NRPS	Micromonospora sp. DT31	0	0	none	2	0.949775	0.115325	0.470784	0.155213	-0.31557	0.636128	0.334437	-0.301692	328	0.443797	0.938076	0.739341	0.150896	0.511587	0.578648	0.327676
NODE_379_length_13889_cov_6.006650.region001.gbk_region_1	resorcinol		-0.555582	0	none	2	0.00771571	0.825396	1.64562	1.51209	-0.13353	9.60575	18.6584	9.05269	417	0.412508	0.0833378	1.41123	1.38087	1.3948	0.00797827	-0.100354
NODE_37921_length_1086_cov_2.957323.region001.gbk_region_1	NRPS	Prevotella bivia	0	0	none	2	0.181569	0.897102	0.0704843	0.060238	-0.0102463	0.184693	0.238889	0.0541961	423	0.412537	0.0471583	0.0645426	0.0492632	0.0567453	0.00851517	-0.099951
NODE_37936_length_1300_cov_3.593574.region001.gbk_region_1	arylpolyene	Campylobacter sp.	0	0	none	3	0.579218	0.945415	0.289	0.217524	-0.0714758	0.549634	0.577367	0.0277325	427	0.412327	0.0243774	0.489045	0.23386	0.372608	0.00467621	-0.10283
NODE_37974_length_1009_cov_2.593291.region001.gbk_region_1	arylpolyene	Neisseria elongata	0	0	none	3	0.0858549	0.0542749	0.421691	0.206063	-0.215627	0.988833	1.52084	0.532011	305	0.451748	1.2654	0.537575	0.137937	0.37705	0.723658	0.436441
NODE_38_length_91716_cov_5.852860.region001.gbk_region_1	RRE-containing	Prevotella pallens	0.82386	0	none	1	0.0328322	0.373439	7.73593	6.01753	-1.71841	90.8644	51.7023	-39.1621	373	0.420262	0.42778	5.62711	4.23723	4.92016	0.149406	0.00572365
NODE_380_length_32610_cov_12.072738.region001.gbk_region_1	NRPS	Actinomyces massiliensis	0	0	none	3	0.0764309	0.146228	15.1366	11.422	-3.7146	54.2351	89.3949	35.1598	336	0.424885	0.834971	14.543	12.1011	13.2708	0.233714	0.0689593
NODE_3808_length_5955_cov_7.199492.region001.gbk_region_1	lanthipeptide-class-ii	Rothia dentocariosa	0	0	none	3	0.228694	0.825396	1.27225	1.17251	-0.0997405	1.16752	1.3752	0.207682	417	0.412481	0.0833378	1.22144	1.00762	1.11027	0.00748662	-0.100722
NODE_3809_length_5682_cov_6.918607.region001.gbk_region_1	resorcinol	Prevotella histicola	0	0	none	1	0.178391	0.813568	2.41893	0.716065	-1.70287	16.3417	8.63766	-7.70401	416	0.413689	0.0896059	7.59805	0.818533	5.16696	0.0295312	-0.0841879
NODE_381_length_36312_cov_21.473095.region001.gbk_region_1	arylpolyene	Capnocytophaga granulosa	0	0	none	3	0.860431	0.0957155	8.54869	11.0623	2.51361	140.761	148.125	7.36357	542	0.39232	1.01902	6.87629	7.30158	7.11074	-0.360218	-0.376519
NODE_3810_length_4219_cov_4.649376.region001.gbk_region_1	T3PKS	Leptotrichia hofstadii	-0.77076	0	none	2	0.00147455	0.442289	4.61299	2.46134	-2.15165	9.86723	14.5693	4.7021	381	0.418997	0.354294	8.14772	3.35733	6.03417	0.126333	-0.011582
NODE_3816_length_3946_cov_2.119250.region001.gbk_region_1	phosphonate	Oribacterium asaccharolyticum	0	0	none	1	0.0501905	0.790044	0.482744	0.301815	-0.180929	1.31561	0.500982	-0.814625	414	0.41474	0.102349	0.528861	0.177286	0.38036	0.0486852	-0.0698215
NODE_38165_length_1049_cov_5.131791.region001.gbk_region_1	arylpolyene	Capnocytophaga leadbetteri	0	0	none	3	0.946084	0.14205	0.118446	0.149952	0.0315065	2.75638	2.80753	0.0511488	529	0.400793	0.84756	0.129154	0.130398	0.129832	-0.205679	-0.260607
NODE_3817_length_2718_cov_2.746526.region001.gbk_region_1	cyclic-lactone-autoinducer	uncultured Lachnoanaerobaculum sp.	-0.46588	0	none	2	0.013108	0.698038	1.4969	1.11427	-0.382634	3.81922	4.84345	1.02423	406	0.414483	0.156121	1.6031	1.1108	1.35768	0.0439993	-0.0733362
NODE_3817_length_5739_cov_29.169423.region001.gbk_region_1	terpene	Neisseria mucosa	-0.75622	0	none	3	0.0294409	0.698038	1.64796	1.70107	0.0531006	15.4739	28.7897	13.3158	458	0.411673	0.156121	1.21717	1.07657	1.14285	-0.00725388	-0.111779
NODE_3824_length_6332_cov_7.730763.region001.gbk_region_1	arylpolyene	Campylobacter showae	0	0	none	3	0.755743	0.70933	1.2281	1.1508	-0.0773012	3.35996	3.22425	-0.135707	457	0.412955	0.149151	0.900759	0.508618	0.714695	0.0161322	-0.0942379
NODE_383_length_10868_cov_4.064090.region001.gbk_region_1	LAP	Candidatus Saccharibacteria bacterium oral taxon 488	0	0	none	2	0.302651	0.508079	10.2675	12.1324	1.86486	45.0713	29.6832	-15.3881	476	0.410516	0.294069	17.7606	20.5793	19.3446	-0.0283488	-0.127601
NODE_383_length_13893_cov_9.936407.region001.gbk_region_1	LAP	Prevotella jejuni	0	0	none	1	0.0664939	0.51788	6.94841	10.4192	3.47076	152.23	88.6191	-63.6109	389	0.406861	0.285771	5.16646	13.3416	10.4394	-0.0950097	-0.1776
NODE_3834_length_4203_cov_41.033751.region001.gbk_region_1	RiPP-like	Actinomyces oris	0	0	none	2	0.739934	0.653556	2.31788	1.4891	-0.828772	18.234	9.85605	-8.37794	402	0.416047	0.184717	2.78382	1.29985	2.11042	0.0725396	-0.0519296
NODE_3835_length_6772_cov_13.393628.region001.gbk_region_1	resorcinol	Eikenella corrodens	0	0	none	3	0.490334	0.642617	2.9552	3.15056	0.195365	10.4894	15.9861	5.49672	463	0.411253	0.192048	2.54857	2.49324	2.51863	-0.0148967	-0.117511
NODE_3839_length_6412_cov_4.030989.region001.gbk_region_1	butyrolactone	Rothia dentocariosa	0	0	none	3	0.107511	0.0562077	1.19795	0.737917	-0.460036	20.597	15.9686	-4.6284	306	0.43549	1.2502	1.69336	0.963701	1.3465	0.427136	0.214034
NODE_384_length_32346_cov_11.262705.region001.gbk_region_1	NRPS	Actinomyces wuliandei	0	0	none	3	0.133283	0.0987845	9.33986	4.7847	-4.55516	101.533	65.078	-36.4548	323	0.441606	1.00531	11.2613	5.14919	8.50098	0.538685	0.297702
NODE_3845_length_6652_cov_3.780658.region001.gbk_region_1	LAP	Actinomyces israelii	0	0	none	3	0.456951	0.188155	5.18583	3.40952	-1.77631	27.3147	24.5952	-2.71955	345	0.425672	0.725483	6.39555	3.91311	5.19474	0.248074	0.0797299
NODE_3846_length_2530_cov_2.577374.region001.gbk_region_1	NRPS	Rothia dentocariosa	0.398889	0	none	2	0.0478331	0.568309	0.240055	0.224259	-0.0157954	2.9711	1.61054	-1.36056	394	0.412468	0.245416	0.508946	0.554155	0.534008	0.00725912	-0.100893
NODE_385_length_28002_cov_10.239632.region001.gbk_region_1	T3PKS	Streptococcus	0.48036	0	none	2	0.00428421	0.238348	115	135.554	20.5538	102.206	56.4405	-45.7655	510	0.405714	0.622788	112.898	108.29	110.416	-0.115931	-0.193292
NODE_385_length_36174_cov_26.697361.region001.gbk_region_1	terpene	Neisseria mucosa	0	0	none	3	0.101729	0.0927233	2.62592	6.75865	4.13273	141.286	200.714	59.4281	543	0.384411	1.03281	2.07072	11.3152	8.46097	-0.504473	-0.484717
NODE_3851_length_6834_cov_115.007671.region001.gbk_region_1	arylpolyene	Neisseria uirgultaei	0	0	none	3	0.107511	0.178146	5.76146	4.47401	-1.28745	89.9573	140.304	50.3471	521	0.418634	0.749223	11.1374	3.91508	8.05709	0.119719	-0.0165424
NODE_3856_length_7604_cov_11.018281.region001.gbk_region_1	arylpolyene	uncultured Capnocytophaga sp.	0	0	none	3	0.198834	0.31165	2.03797	2.23378	0.195806	24.5904	36.8487	12.2583	499	0.408368	0.506332	1.50958	1.43244	1.46813	-0.0675302	-0.156989
NODE_38597_length_1262_cov_3.256835.region001.gbk_region_1	arylpolyene	Capnocytophaga leadbetteri	0	0	none	3	1	0.398443	0.298408	0.283495	-0.014913	1.12883	1.358	0.22917	488	0.412938	0.399634	0.500058	0.226438	0.376759	0.0158184	-0.0944732
NODE_386_length_16913_cov_93.940147.region001.gbk_region_1	arylpolyene	Neisseria subflava	-0.98245	0	none	1	0.00115905	0.0581975	2.51296	3.39457	0.881604	299.529	571.662	272.133	557	0.38512	1.2351	2.07655	2.32518	2.21523	-0.491535	-0.475013
NODE_3861_length_2793_cov_3.360847.region001.gbk_region_1	RiPP-like	Lautropia mirabilis	0	0	none	2	0.157016	0.357323	0.344457	0.142108	-0.20235	3.01099	3.41108	0.400097	371	0.427313	0.446939	0.44523	0.168288	0.325305	0.27801	0.102183
NODE_3861_length_9276_cov_29.910097.region001.gbk_region_1	cyclic-lactone-autoinducer	Faecalibacterium	0	0	none	1	0.576682	0.188155	1.1786	0.866302	-0.312299	0.420756	6.93752	6.51676	345	0.42959	0.725483	0.899384	0.496022	0.709069	0.319528	0.133324
NODE_3863_length_3858_cov_4.117802.region001.gbk_region_1	arylpolyene	Kingella oralis	0	0	none	2	0.368261	0.122522	0.873174	1.37422	0.501044	11.8219	12.9298	1.10789	534	0.391781	0.911785	0.85076	1.48165	1.23453	-0.370054	-0.383896
NODE_3864_length_6751_cov_3.582288.region001.gbk_region_1	arylpolyene	Hoylesella saccharolytica	0	0	none	3	0.0531031	0.30443	1.35566	1.72168	0.366015	1.96988	3.49584	1.52596	500	0.402187	0.516513	0.878458	1.17276	1.04881	-0.180253	-0.241536
NODE_3865_length_2837_cov_2.685119.region001.gbk_region_1	arylpolyene	Prevotella sp. C561	0	0	none	1	0.0892914	0.664569	1.37161	0.7751	-0.59651	5.28663	3.00854	-2.27808	403	0.414604	0.17746	2.99142	1.46269	2.29028	0.04622	-0.0716706
NODE_3870_length_4185_cov_9.849153.region001.gbk_region_1	RiPP-like	Streptococcus pneumoniae	0	0	none	1	0.713607	0.933311	0.452246	0.514726	0.0624802	5.72938	6.15266	0.423285	426	0.411924	0.0299736	0.577849	0.794785	0.704171	-0.00265952	-0.108333
NODE_3875_length_7347_cov_5.071997.region001.gbk_region_1	resorcinol	Eikenella corrodens	0	0	none	3	0.107511	0.933311	2.55715	2.4706	-0.0865489	9.36514	14.6105	5.24535	438	0.412151	0.0299736	1.96507	1.55652	1.75471	0.00147841	-0.105229
NODE_388_length_35909_cov_124.212724.region001.gbk_region_1	T1PKS	Corynebacterium matruchotii	0	0	none	3	0.542772	0.173293	14.2259	16.1997	1.97385	333.792	281.991	-51.8008	522	0.407673	0.761219	21.1968	16.3874	18.7349	-0.0801995	-0.166491
NODE_3885_length_5235_cov_3.704247.region001.gbk_region_1	resorcinol	Tannerella serpentiformis	0	0	none	3	0.163596	0.442289	1.35973	0.870682	-0.489045	18.6583	30.6102	11.952	381	0.418826	0.354294	1.73372	1.05587	1.4062	0.123216	-0.0139201
NODE_3887_length_8171_cov_4.343765.region001.gbk_region_1	arylpolyene	Bacteroidota bacterium	0	0	none	3	0.364842	0.406996	4.55604	5.04502	0.48899	2.39767	2.93536	0.537693	377	0.410715	0.39041	5.45201	9.20512	7.72282	-0.0247197	-0.124879
NODE_3898_length_6430_cov_25.738196.region001.gbk_region_1	lassopeptide	Actinomycetaceae	0	0	none	3	0.675014	0.675655	3.51888	2.78351	-0.735367	41.0516	56.6314	15.5798	404	0.413654	0.170275	5.30303	3.31347	4.33575	0.0288795	-0.0846768
NODE_39_length_53475_cov_4.776657.region001.gbk_region_1	NRPS.T1PKS	[Pseudopropionibacterium	0	0	none	2	0.624717	0.232345	18.9001	12.3062	-6.59387	73.4551	52.4095	-21.0456	353	0.429001	0.633866	18.154	7.77466	13.5353	0.308796	0.125274
NODE_3902_length_3679_cov_2.410872.region001.gbk_region_1	arylpolyene	Tannerella serpentiformis	-0.462345	0	none	2	0.0360397	0.297322	0.302293	0.180121	-0.122172	4.80126	7.13488	2.33362	363	0.426325	0.526774	0.333322	0.139612	0.247547	0.259979	0.0886588
NODE_3903_length_3691_cov_2.687569.region001.gbk_region_1	NI-siderophore	TM7 phylum sp. oral taxon 349	0	0	none	2	0.248878	0.365326	0.34726	0.345738	-0.00152175	2.88428	3.76463	0.880351	492	0.412198	0.43732	0.332429	0.24143	0.286545	0.00232247	-0.104596
NODE_3904_length_4132_cov_2.680402.region001.gbk_region_1	lanthipeptide-class-i	Streptococcus	-0.38709	0	none	2	0.0316438	0.389998	1.61686	1.07952	-0.537341	4.63567	5.87275	1.23708	375	0.423635	0.408937	1.3972	0.598589	1.04179	0.210924	0.0518656
NODE_39069_length_1068_cov_2.358342.region001.gbk_region_1	arylpolyene	Bacteroidota bacterium	-0.545706	0	none	2	0.0124793	0.508079	1.07213	1.33382	0.261685	2.50092	3.43058	0.929662	476	0.407713	0.294069	0.729576	1.13017	0.968226	-0.0794786	-0.165951
NODE_391_length_15319_cov_2.397340.region001.gbk_region_1	arylpolyene	Prevotella aurantiaca	0	0	none	1	0.967472	0.406996	4.88544	3.35971	-1.52573	1.49342	4.03146	2.53804	377	0.421081	0.39041	4.69569	2.37915	3.62437	0.164348	0.0169311
NODE_391_length_17921_cov_6.936080.region001.gbk_region_1	NRPS-like	Micromonospora sp. DT31	0	0	none	2	0.349955	0.527777	6.46887	6.25238	-0.21649	41.1366	28.2078	-12.9288	390	0.412414	0.277549	9.40957	9.71888	9.57903	0.00627274	-0.101633
NODE_391_length_44375_cov_44.773736.region001.gbk_region_1	LAP	Actinomyces oris	0	0	none	3	0.579218	0.433306	120.888	79.5684	-41.3197	276.853	228.56	-48.2927	380	0.418496	0.363206	167.011	82.2248	128.063	0.117189	-0.0184403
NODE_3912_length_3613_cov_3.887577.region001.gbk_region_1	lassopeptide	Actinomyces naeslundii	0	0	none	2	0.256108	1	0.261056	0.188017	-0.0730388	3.73645	2.694	-1.04245	432	0.41207	0	0.383018	0.201787	0.298432	0	-0.106338
NODE_3913_length_5379_cov_2.178625.region001.gbk_region_1	NRPS-like	uncultured Peptostreptococcus sp.	0	0	none	1	0.55851	0.28344	1.23201	0.896203	-0.335803	0.921954	1.19338	0.271424	361	0.42449	0.547539	1.02924	0.568337	0.811714	0.226514	0.0635589
NODE_3914_length_6689_cov_213.660838.region001.gbk_region_1	NRPS	Lautropia dentalis	-0.478528	0	none	3	0.00604033	0.0690436	0.637572	0.298965	-0.338607	2.1962	32.1173	29.9211	312	0.450836	1.16088	0.719559	0.36617	0.555963	0.707027	0.423967
NODE_3916_length_3612_cov_2.679786.region001.gbk_region_1	NRPS	Arachnia propionica	0	0	none	2	0.594119	0.214982	0.245087	0.0989275	-0.146159	3.9023	2.23367	-1.66863	350	0.4262	0.667599	0.552474	0.0871214	0.378622	0.257712	0.086959
NODE_3920_length_5829_cov_2.072567.region001.gbk_region_1	T3PKS	Gemella morbillorum	0	0	none	1	0.362431	0.373439	3.23518	3.66042	0.425243	3.13832	2.40626	-0.732062	491	0.408364	0.42778	2.48115	2.85498	2.69091	-0.0676017	-0.157042
NODE_3927_length_4114_cov_3.210397.region001.gbk_region_1	RiPP-like	Neisseria	0	0	none	2	0.0901425	0.488774	1.08821	0.767367	-0.320838	6.02221	3.94778	-2.07443	386	0.418494	0.310892	1.13204	0.507778	0.851338	0.117164	-0.0184591
NODE_3928_length_6671_cov_44.013755.region001.gbk_region_1	RiPP-like	Cutibacterium granulosum	-0.836696	0	none	3	0.038515	0.111854	5.35082	3.45706	-1.89375	14.4561	28.6677	14.2116	327	0.433435	0.95135	5.80329	3.32556	4.6235	0.389667	0.185931
NODE_3928_length_7281_cov_6.202740.region001.gbk_region_1	NRPS-like	Arachnia propionica	0	0	none	3	0.0678682	0.537771	1.26	1.66737	0.407368	2.5038	4.26845	1.76466	473	0.409042	0.269403	1.3238	2.40624	1.98703	-0.0552312	-0.147764
NODE_3929_length_2130_cov_2.078072.region001.gbk_region_1	RiPP-like	Schaalia odontolytica	0	0	none	2	0.529388	0.442289	1.83424	1.68971	-0.144528	2.79004	2.51426	-0.275779	381	0.4136	0.354294	1.59634	2.0132	1.83484	0.0279073	-0.085406
NODE_393_length_40088_cov_17.556391.region001.gbk_region_1	arylpolyene	Capnocytophaga sp. oral taxon 335	0	0	none	3	0.946084	0.111854	16.9436	21.0566	4.11303	144.371	157.394	13.0234	537	0.392808	0.95135	11.2567	11.0373	11.1379	-0.351317	-0.369843
NODE_3944_length_7490_cov_6.002824.region001.gbk_region_1	RiPP-like	Arachnia propionica	0	0	none	3	0.101729	0.203938	0.577242	0.519803	-0.0574392	11.6212	17.1065	5.48536	516	0.415073	0.690502	0.987345	0.382683	0.724096	0.0547744	-0.0652544
NODE_3946_length_3861_cov_2.329217.region001.gbk_region_1	butyrolactone	Neisseria sp.	0	0	none	1	0.73881	0.28344	0.699232	0.429824	-0.269408	0.899278	0.653104	-0.246174	361	0.42851	0.547539	0.685862	0.224658	0.491956	0.299846	0.118562
NODE_395_length_23821_cov_3.962762.region001.gbk_region_1	terpene	Lautropia mirabilis	0	0	none	1	0.775294	0.460573	5.0482	4.12321	-0.924989	96.9657	80.2247	-16.741	383	0.416995	0.336702	4.11992	2.80473	3.46709	0.0898291	-0.0389616
NODE_395_length_30661_cov_24.398843.region001.gbk_region_1	RRE-containing	uncultured Porphyromonas sp.	0	0	none	3	0.456951	0.1831	5.58497	3.92567	-1.65931	38.1927	50.4845	12.2918	344	0.431905	0.737311	4.36663	2.24449	3.38191	0.361757	0.164997
NODE_3956_length_4227_cov_4.928332.region001.gbk_region_1	RiPP-like	Streptococcus sp. 53	0	0	none	1	0.247918	0.341651	0.831562	0.9006	0.0690378	16.5454	13.4616	-3.08382	495	0.410577	0.466417	1.28749	1.0856	1.18198	-0.0272429	-0.126771
NODE_3964_length_6835_cov_32.344690.region001.gbk_region_1	RiPP-like	Actinomyces oris	0	0	none	3	0.967635	0.168539	2.69031	1.5713	-1.119	32.9373	33.8338	0.896423	341	0.434058	0.7733	2.90472	1.21854	2.15782	0.401018	0.194445
NODE_3965_length_1973_cov_1.646507.region001.gbk_region_1	RRE-containing	Actinomyces oris	0	0	none	2	0.916516	0.498377	2.9687	2.29405	-0.674651	7.34962	6.94419	-0.405432	387	0.414227	0.302442	5.06499	5.28658	5.18668	0.0393398	-0.076831
NODE_3967_length_6041_cov_2.760274.region001.gbk_region_1	resorcinol	Aggregatibacter sp. HMT-949	-0.785775	0	none	2	0.000298717	0.861106	1.07404	0.943469	-0.130568	3.35621	5.53592	2.17971	444	0.412869	0.0649436	0.769867	0.354678	0.582038	0.0145687	-0.0954106
NODE_397_length_29607_cov_222.080773.region001.gbk_region_1	T1PKS	Corynebacterium matruchotii	0	0	none	3	0.71498	0.263453	10.9612	12.8127	1.8515	176.777	221.26	44.4833	506	0.408197	0.579297	16.1081	14.3586	15.1817	-0.0706488	-0.159328
NODE_39714_length_1058_cov_1.324028.region001.gbk_region_1	T3PKS	Granulicatella adiacens	0	0	none	2	0.159574	0.280032	0.0669199	0.0986721	0.0317522	1.1322	0.660186	-0.472018	503.5	0.405297	0.552792	0.111596	0.163321	0.142082	-0.123537	-0.198996
NODE_3977_length_5724_cov_16.862586.region001.gbk_region_1	RiPP-like	Limosilactobacillus mucosae	0	0	none	3	0.456951	0.22645	2.66164	0.519864	-2.14178	2.43871	0.831853	-1.60686	352	0.430579	0.645028	6.05045	0.304919	4.09255	0.337567	0.146853
NODE_39772_length_1232_cov_2.974511.region001.gbk_region_1	ranthipeptide	Selenomonas sp. oral taxon 892 str. F0426	0	0	none	3	0.409356	0.755118	0.1196	0.105431	-0.0141691	3.28617	4.72832	1.44215	411	0.412922	0.121985	0.119964	0.103367	0.111245	0.015537	-0.0946843
NODE_398_length_33740_cov_38.473742.region001.gbk_region_1	T3PKS	Streptococcus mitis	0.827732	0	none	3	0.0192924	0.766708	49.1297	44.0939	-5.03583	159.531	86.2831	-73.2476	452	0.412725	0.11537	62.521	32.676	48.6177	0.01195	-0.0973747
NODE_3983_length_5564_cov_4.326557.region001.gbk_region_1	lanthipeptide-class-ii	Rothia dentocariosa	0	0	none	3	0.180577	0.837263	1.26186	1.16581	-0.0960487	1.05665	1.22369	0.167046	418	0.412437	0.0771382	1.21837	1.00428	1.10708	0.0066924	-0.101318
NODE_3988_length_6249_cov_3.867129.region001.gbk_region_1	resorcinol	Capnocytophaga granulosa	0	0	none	3	0.297677	0.755118	0.592841	0.426152	-0.166689	11.0355	15.4303	4.39474	411	0.414731	0.121985	0.558072	0.248035	0.418953	0.0485343	-0.0699348
NODE_399_length_28244_cov_9.692752.region001.gbk_region_1	arylpolyene	Capnocytophaga sp. oral taxon 878	0	0	none	3	0.797197	0.0623529	4.86756	5.99774	1.13017	39.1102	39.9599	0.849711	555	0.382348	1.20514	2.89865	2.13559	2.51256	-0.542085	-0.512928
NODE_3993_length_2955_cov_2.203103.region001.gbk_region_1	RiPP-like	Actinomyces oris	0	0	none	2	0.391965	0.488774	0.868502	1.51073	0.642229	9.1886	7.10259	-2.08601	478	0.408195	0.310892	0.959148	3.72821	2.82472	-0.0706844	-0.159355
NODE_3994_length_4171_cov_3.071914.region001.gbk_region_1	PKS-like.amglyccycl	Propionibacteriaceae bacterium	0	0	none	2	0.909365	0.333983	0.593821	0.506391	-0.0874299	1.56836	1.04231	-0.526052	368	0.418698	0.476275	0.367181	0.324249	0.344497	0.120874	-0.0156765
NODE_3996_length_2092_cov_3.145312.region001.gbk_region_1	terpene	Neisseria sp. RH3002v2g	0	0	none	2	0.278612	0.365326	0.0760675	0.0480571	-0.0280104	1.68137	2.18399	0.50262	372	0.423689	0.43732	0.0781706	0.0319154	0.0578038	0.211915	0.0526087
NODE_4_length_152406_cov_47.621630.region001.gbk_region_1	RRE-containing	Porphyromonas sp. oral taxon 278	-0.586508	0	none	1	0.0428279	0.99393	3.48924	3.19892	-0.290319	45.5299	87.5817	42.0518	433	0.412083	0.00264405	3.30686	3.18334	3.24027	0.0002369	-0.10616
NODE_4_length_158406_cov_9.753971.region001.gbk_region_1	RRE-containing	Prevotella pallens	0.850263	0	none	1	0.0267128	0.568309	7.08977	5.87647	-1.21331	94.7738	51.8007	-42.9732	394	0.4155	0.245416	5.34503	4.20692	4.75993	0.0625566	-0.0594174
NODE_4_length_161960_cov_36.508681.region001.gbk_region_1	RiPP-like	Streptococcus oralis	0.530785	0	none	2	0.00833824	0.885076	201.622	199.44	-2.18242	138.982	82.5954	-56.3871	422	0.412104	0.0530196	186.275	188.289	187.373	0.000617544	-0.105875
NODE_4_length_170273_cov_6.095413.region001.gbk_region_1	RiPP-like.arylpolyene	Lautropia mirabilis	0	0	none	2	0.655959	0.203938	9.43748	11.9129	2.47539	116.229	100.633	-15.5965	516	0.398791	0.690502	6.03267	7.81419	7.05757	-0.242189	-0.287991
NODE_4_length_207712_cov_22.937835.region001.gbk_region_1	ranthipeptide	Veillonella sp.	0	0	none	1	0.0625656	0.238348	6.92613	6.05496	-0.871168	32.4153	2.59912	-29.8162	354	0.418159	0.622788	4.41609	5.2474	4.88578	0.111047	-0.023047
NODE_4_length_223243_cov_7.290598.region001.gbk_region_1	RiPP-like	Candidatus Southlakia epibionticum	0	0	none	2	0.0868751	0.365326	2.20002	1.9374	-0.262616	20.9766	22.5303	1.5537	372	0.414731	0.43732	2.00567	2.63077	2.36621	0.0485363	-0.0699332
NODE_4_length_303462_cov_98.672855.region001.gbk_region_1	lassopeptide	Actinobaculum sp. oral taxon 183	0	0	none	3	0.473481	0.297322	50.4095	25.575	-24.8345	187.677	243.317	55.6401	363	0.423944	0.526774	82.032	32.6428	60.4069	0.216567	0.0560982
NODE_4_length_318672_cov_14.024186.region001.gbk_region_1	lassopeptide	Actinobaculum sp. oral taxon 183	0	0	none	2	0.468434	0.276667	49.8731	27.845	-22.0281	72.0731	59.6149	-12.4583	360	0.42179	0.558043	93.9807	37.8613	69.3427	0.177273	0.0266259
NODE_4_length_339087_cov_175.800747.region001.gbk_region_1	NRPS.NRPS-like.T1PKS	Lautropia mirabilis	0	0	none	3	0.14042	0.1831	11.2941	8.65435	-2.6397	211.3	407.721	196.42	344	0.424672	0.737311	9.25129	7.75078	8.46827	0.229833	0.0660478
NODE_4_length_401458_cov_8.340884.region001.gbk_region_1	arylpolyene	Candidatus Sutterella merdavium	0	0	none	1	0.733985	0.203938	15.3177	12.6222	-2.69555	0.873191	7.05503	6.18184	348	0.424689	0.690502	8.73928	7.49716	8.08744	0.230145	0.0662818
NODE_40_length_90432_cov_7.306859.region001.gbk_region_1	NRPS-like	Leptotrichia sp. oral taxon 212	0	0	none	3	0.0810317	0.318983	15.1395	14.9285	-0.211089	18.3042	24.9917	6.68749	498	0.412675	0.496233	11.5765	7.30607	9.49525	0.0110318	-0.0980634
NODE_40_length_99558_cov_16.864436.region001.gbk_region_1	ranthipeptide	Veillonella rogosae	0	0	none	3	0.310402	0.263453	89.5225	21.577	-67.9455	22.9425	27.132	4.18957	358	0.422093	0.579297	318.105	19.553	215.326	0.182795	0.0307676
NODE_400_length_29263_cov_30.886572.region001.gbk_region_1	RiPP-like	Prevotella sp. HMSC073D09	0	0	none	3	0.44075	0.861106	1.78352	1.94607	0.162549	11.1161	18.3234	7.20732	420	0.411717	0.0649436	1.34263	1.85435	1.64085	-0.00643354	-0.111163
NODE_4005_length_4223_cov_2.859165.region001.gbk_region_1	RiPP-like	Streptococcus sp. HSISS3	0	0	none	1	0.094532	0.599652	2.06094	1.18249	-0.878454	1.54745	0.731115	-0.816333	397	0.416842	0.222101	3.21355	0.76099	2.24176	0.0870322	-0.0410594
NODE_4011_length_5691_cov_5.431689.region001.gbk_region_1	arylpolyene	Capnocytophaga gingivalis	0	0	none	3	0.490334	0.118881	0.696493	0.899935	0.203442	14.2219	15.141	0.919046	535	0.396956	0.924888	0.609042	0.738664	0.682598	-0.275654	-0.313092
NODE_4011_length_7368_cov_10.273486.region001.gbk_region_1	resorcinol	Prevotella intermedia	0	0	none	3	0.0678682	0.178146	3.95856	4.20834	0.249787	2.56815	1.01218	-1.55597	343	0.410757	0.749223	4.04177	9.92854	7.81428	-0.0239492	-0.124301
NODE_4012_length_5673_cov_49.327697.region001.gbk_region_1	RiPP-like	Actinomyces oris	0	0	none	3	0.71498	0.12625	5.3685	4.24024	-1.12826	51.0181	36.6216	-14.3965	331	0.41922	0.898769	6.94126	8.41237	7.77594	0.130408	-0.00852517
NODE_4016_length_3591_cov_4.086821.region001.gbk_region_1	ranthipeptide	Selenomonas sp. oral taxon 892 str. F0426	-0.193777	0	none	2	0.0360405	0.653556	0.854799	0.743417	-0.111382	4.11321	5.68901	1.57579	402	0.413656	0.184717	0.77789	0.649976	0.711182	0.0289295	-0.0846393
NODE_40219_length_1368_cov_1.936024.region001.gbk_region_1	terpene	Kingella oralis	0	0	none	1	0.282885	0.720687	0.504727	0.55092	0.046193	0.838581	0.774997	-0.0635841	408	0.411546	0.142253	0.571134	0.77094	0.687046	-0.00956431	-0.113511
NODE_4022_length_6272_cov_4.680875.region001.gbk_region_1	RiPP-like	Neisseria sp. WLZKY-1	-0.677635	0	none	3	0.0294409	0.178146	2.50982	2.78234	0.272526	6.46687	10.7921	4.32527	521	0.405929	0.749223	2.13292	1.51454	1.82282	-0.112015	-0.190354
NODE_4023_length_3178_cov_3.240474.region001.gbk_region_1	NRPS	Lautropia dentalis	0	0	none	1	0.454263	0.137964	0.754203	0.558154	-0.196049	2.0121	3.19004	1.17794	334	0.427587	0.860234	0.71406	0.474702	0.59593	0.283	0.105926
NODE_4023_length_4459_cov_3.679609.region001.gbk_region_1	NRPS	Streptococcus intermedius	0	0	none	3	0.394171	0.686812	2.09954	2.14819	0.0486481	1.30898	1.5014	0.192415	459	0.411871	0.163162	1.79471	2.4611	2.18252	-0.00363686	-0.109066
NODE_4029_length_3553_cov_3.095197.region001.gbk_region_1	RiPP-like	Arachnia propionica	0	0	none	2	0.746539	0.0788707	1.05521	0.68315	-0.372062	6.49974	4.64469	-1.85506	316	0.435486	1.10308	1.09257	0.834826	0.961009	0.427068	0.213983
NODE_403_length_9454_cov_8.628258.region001.gbk_region_1	RiPP-like	Neisseria sp.	0	0	none	2	0.979093	0.0841951	0.127463	0.290574	0.163111	28.6688	19.8147	-8.85412	546	0.380833	1.07471	0.105565	0.405866	0.307687	-0.569727	-0.533661
NODE_404_length_22862_cov_4.970404.region001.gbk_region_1	T3PKS	Leptotrichia hofstadii	-0.584001	0	none	2	0.0151652	0.209407	48.8096	36.0624	-12.7472	97.1635	126.744	29.5805	349	0.422127	0.679009	53.2466	41.4346	47.1907	0.183414	0.0312314
NODE_404_length_26746_cov_12.804728.region001.gbk_region_1	arylpolyene	Neisseria sp. oral taxon 014	-0.971646	0	none	3	0.00655719	0.969659	18.8522	10.8102	-8.042	88.0174	153.43	65.4125	429	0.412404	0.0133811	25.2202	6.42322	17.6797	0.00608669	-0.101772
NODE_404_length_27851_cov_21.769499.region001.gbk_region_1	arylpolyene	Capnocytophaga gingivalis	0	0	none	3	0.336915	0.276667	2.86006	3.44892	0.588865	58.8241	72.7549	13.9308	504	0.403248	0.558043	1.91654	2.14215	2.04233	-0.1609	-0.227021
NODE_4045_length_3599_cov_4.505643.region001.gbk_region_1	arylpolyene	Capnocytophaga bilenii	-0.494996	0	none	2	0.0384276	0.599652	2.26489	1.85938	-0.405507	5.60623	7.41781	1.81158	397	0.414265	0.222101	2.02898	2.41967	2.24989	0.0400301	-0.0763133
NODE_4046_length_5970_cov_5.537616.region001.gbk_region_1	hglE-KS	uncultured Actinomyces sp.	0	0	none	3	0.924573	0.415658	1.94955	1.8769	-0.0726514	10.0143	10.1117	0.0974059	378	0.412786	0.381263	1.69578	2.4241	2.1231	0.0130466	-0.0965522
NODE_4048_length_5967_cov_4.838972.region001.gbk_region_1	resorcinol	Capnocytophaga granulosa	0	0	none	3	0.71498	0.433306	0.756054	0.882074	0.126021	14.5116	16.0635	1.55184	484	0.407873	0.363206	0.57806	0.614033	0.597893	-0.0765545	-0.163757
NODE_405_length_17109_cov_4.170928.region001.gbk_region_1	LAP.thiopeptide	Streptococcus dentapri	0	0	none	2	0.157034	0.389998	21.4522	21.4905	0.0383727	34.1363	40.8107	6.67442	375	0.412038	0.408937	18.5834	31.7541	26.569	-0.000590615	-0.106781
NODE_405_length_20784_cov_6.367746.region001.gbk_region_1	thiopeptide	Actinomyces massiliensis	0	0	none	2	0.909588	0.720687	13.5307	14.4522	0.921573	69.3722	49.0178	-20.3544	456	0.411605	0.142253	15.3011	15.5795	15.4531	-0.00848352	-0.112701
NODE_4050_length_4152_cov_3.077130.region001.gbk_region_1	resorcinol	Kingella oralis	0	0	none	2	0.501191	0.589118	0.733428	0.913414	0.179986	8.28462	9.52643	1.24181	468	0.409058	0.229798	0.575421	0.874123	0.752722	-0.0549479	-0.147551
NODE_4051_length_7305_cov_10.159448.region001.gbk_region_1	lassopeptide	Actinomyces israelii	0	0	none	3	0.119856	0.743583	2.69223	2.78413	0.0919004	26.7322	14.1989	-12.5334	410	0.411909	0.12867	3.48765	4.40034	4.00988	-0.00294893	-0.10855
NODE_4052_length_6586_cov_10.995560.region001.gbk_region_1	arylpolyene	Capnocytophaga granulosa	0	0	none	3	0.0909074	0.675655	1.00034	0.983487	-0.0168555	10.545	18.1817	7.63671	460	0.412302	0.170275	0.726804	0.634334	0.678079	0.00423265	-0.103163
NODE_4054_length_6536_cov_9.419225.region001.gbk_region_1	NRPS-like	Lonsdalea populi	0	0	none	3	0.776391	0.270004	0.115693	0.102415	-0.0132778	3.74131	3.36254	-0.378777	359	0.41613	0.568629	0.0926879	0.109128	0.101958	0.0740511	-0.0507959
NODE_406_length_31989_cov_285.953811.region001.gbk_region_1	terpene	Corynebacterium matruchotii	0	0	none	3	0.524987	0.108465	7.44585	6.90534	-0.540509	411.641	358.326	-53.3149	538	0.415615	0.964711	10.8602	4.54546	8.06449	0.0646581	-0.0578411
NODE_4067_length_3907_cov_2.389668.region001.gbk_region_1	NRPS-like	Leptotrichia sp. oral taxon 498	0.428048	0	none	1	0.0428279	0.498377	16.6485	6.12791	-10.5206	3.80111	2.22777	-1.57334	387	0.422798	0.302442	23.7451	3.65849	16.2623	0.195659	0.0404159
NODE_4067_length_5486_cov_14.385564.region001.gbk_region_1	arylpolyene	uncultured Capnocytophaga sp.	0	0	none	3	0.297677	0.257012	3.72052	4.54916	0.828641	14.3206	19.2406	4.92	507	0.404227	0.590046	3.2074	3.58473	3.41779	-0.143056	-0.213637
NODE_407_length_22676_cov_6.253658.region001.gbk_region_1	terpene	Neisseria elongata	0	0	none	2	0.170238	0.488774	52.1548	47.2864	-4.86838	49.3385	59.9747	10.6361	478	0.413458	0.310892	72.5993	46.3678	59.7783	0.0253192	-0.0873472
NODE_407_length_32706_cov_6.853174.region001.gbk_region_1	resorcinol	Capnocytophaga granulosa	0	0	none	3	0.473481	0.508079	5.35549	5.58045	0.224953	81.6326	118.898	37.2654	476	0.411058	0.294069	3.86182	3.33034	3.58257	-0.0184649	-0.120187
NODE_407_length_8704_cov_9.001966.region001.gbk_region_1	resorcinol	Tannerella sp. oral taxon BU063 isolate Cell 5	-0.519714	0	none	2	0.021597	0.743583	0.921439	0.784079	-0.13736	3.55294	9.43423	5.88128	410	0.413087	0.12867	1.0367	0.877324	0.95333	0.0185394	-0.0924324
NODE_4072_length_4004_cov_4.897442.region001.gbk_region_1	NRPS	uncultured Actinomyces sp.	0	0	none	2	0.916516	0.163884	0.999132	0.763934	-0.235197	2.48419	2.00217	-0.482019	340	0.422839	0.785465	0.934907	0.945404	0.940631	0.196399	0.0409712
NODE_40732_length_1351_cov_17.042438.region001.gbk_region_1	ranthipeptide	Faecalibacterium prausnitzii	0	0	none	1	0.365234	0.150499	0.411936	0.364896	-0.0470401	0.0265837	0.526239	0.499655	337	0.416542	0.822467	0.360741	0.551837	0.474318	0.0815675	-0.0451582
NODE_408_length_28849_cov_14.142669.region001.gbk_region_1	NAPAA	Corynebacterium durum	0	0	none	3	0.285305	0.527777	4.63407	4.13335	-0.500728	31.3463	40.8174	9.47119	390	0.413618	0.277549	4.68033	5.11589	4.92199	0.0282358	-0.0851596
NODE_4084_length_6165_cov_5.567103.region001.gbk_region_1	NRPS-like	Micromonospora sp. DT31	0	0	none	3	0.839232	0.451379	0.998594	0.775913	-0.222681	2.81497	2.46643	-0.348537	382	0.415074	0.345459	1.53483	1.28418	1.40407	0.0547887	-0.0652436
NODE_409_length_32481_cov_58.148677.region001.gbk_region_1	NRPS-like	Rothia dentocariosa	0	0	none	3	0.0531031	0.398443	5.54794	6.44274	0.894799	117.271	81.3245	-35.9468	376	0.410241	0.399634	6.96149	13.0624	10.7193	-0.0333597	-0.131359
NODE_4095_length_7042_cov_19.723200.region001.gbk_region_1	RiPP-like	Streptococcus mitis	0	0	none	3	0.694891	0.801784	4.01199	3.80699	-0.205001	10.249	11.4761	1.2271	415	0.412443	0.0959428	3.21918	2.59254	2.89524	0.00679334	-0.101242
NODE_4098_length_3571_cov_2.747440.region001.gbk_region_1	ranthipeptide	Lachnospiraceae bacterium	0	0	none	2	0.109919	0.101932	1.03848	0.648947	-0.389534	2.3701	2.38477	0.0146753	324	0.438886	0.991691	0.952623	0.621243	0.789837	0.489085	0.2605
NODE_41_length_130452_cov_99.361128.region001.gbk_region_1	thiopeptide	Actinomyces oris	0	0	none	3	0.989209	0.921222	41.8998	48.6725	6.77277	427.325	338.44	-88.8844	425	0.411901	0.0356356	51.0461	95.2434	78.2438	-0.00308462	-0.108651
NODE_41_length_188501_cov_59.201474.region001.gbk_region_1	lassopeptide	Rothia dentocariosa	0	0	none	3	0.0764309	0.232345	18.3892	17.6062	-0.782944	105.254	73.0265	-32.2279	353	0.413005	0.633866	22.2564	33.7982	29.1068	0.0170504	-0.0935492
NODE_41_length_43077_cov_7.489447.region001.gbk_region_1	arylpolyene	Capnocytophaga sp. oral taxon 335	-0.378693	0	none	2	0.000524522	0.578669	4.17404	3.788	-0.386044	50.4805	65.0129	14.5324	469	0.414046	0.23757	3.28761	1.68596	2.54481	0.0360391	-0.0793068
NODE_410_length_13355_cov_4.713008.region001.gbk_region_1	RiPP-like	Abiotrophia defectiva	0	0	none	2	0.21807	0.720687	1.37248	1.26301	-0.109461	12.6848	7.91454	-4.77027	456	0.413019	0.142253	1.1167	0.666641	0.900286	0.0172959	-0.0933651
NODE_410_length_16441_cov_7.895765.region001.gbk_region_1	arylpolyene	Streptococcus sinensis	0	0	none	1	0.796198	0.460573	6.91982	5.20088	-1.71894	14.7796	9.9262	-4.85341	383	0.419092	0.336702	6.05265	2.61237	4.51908	0.128073	-0.0102769
NODE_410_length_8829_cov_3.678710.region001.gbk_region_1	arylpolyene	uncultured Capnocytophaga sp.	-0.249638	0	none	2	0.0104841	0.921222	1.75637	1.46966	-0.286709	13.7987	16.2383	2.43953	425	0.412642	0.0356356	1.32565	0.540167	0.979944	0.0104262	-0.0985177
NODE_4100_length_3989_cov_17.533808.region001.gbk_region_1	RiPP-like	Streptococcus sp. 53	0.365837	0	none	2	0.00900533	0.0602455	1.40191	0.710684	-0.691224	14.0665	8.86624	-5.20025	308	0.443633	1.22008	1.75342	1.16949	1.465	0.575661	0.325436
NODE_4102_length_3989_cov_5.808338.region001.gbk_region_1	hserlactone	Bergeriella denitrificans	0	0	none	2	0.290525	0.326427	1.10826	1.23548	0.127218	17.9203	22.8956	4.97533	497	0.408889	0.486214	1.07106	1.062	1.06614	-0.0580175	-0.149854
NODE_4109_length_2077_cov_3.445104.region001.gbk_region_1	NRPS	Brevibacterium sp. HMSC063G07	0	0	none	2	0.779308	0.12625	0.599765	0.447653	-0.152111	1.28985	0.609039	-0.680811	331	0.422176	0.898769	0.752679	0.732469	0.741756	0.18431	0.0319037
NODE_4109_length_3137_cov_2.181376.region001.gbk_region_1	NRPS-like	Lautropia dentalis	0	0	none	1	0.487005	0.0738235	0.220277	0.206054	-0.0142235	1.27914	2.243	0.963863	314	0.414845	1.13181	0.209327	0.386437	0.318125	0.0506034	-0.0683828
NODE_41235_length_1127_cov_2.303172.region001.gbk_region_1	arylpolyene	Prevotella sp.	0	0	none	3	0.416311	0.389992	0.0747784	0.0440417	-0.0307367	0.191528	0.140243	-0.0512845	375	0.422267	0.408945	0.0864513	0.0461637	0.0675879	0.185974	0.033152
NODE_4128_length_8869_cov_4.503404.region001.gbk_region_1	NRPS	Clostridium sp. AM22-11AC	0	0	none	1	0.75444	0.933311	2.81155	2.84572	0.0341711	0.37087	1.45922	1.08835	438	0.412041	0.0299736	1.96594	1.86791	1.91325	-0.000535336	-0.106739
NODE_4130_length_4604_cov_28.428885.region001.gbk_region_1	RRE-containing	Porphyromonas sp.	-0.356483	0	none	1	0.0487226	0.945415	0.0978874	0.0840117	-0.0138758	5.48785	8.47212	2.98426	437	0.412271	0.0243774	0.109995	0.0742268	0.0922783	0.0036656	-0.103588
NODE_4135_length_6658_cov_17.780251.region001.gbk_region_1	arylpolyene	Capnocytophaga leadbetteri	0	0	none	3	1	0.12625	1.76225	1.87794	0.115689	20.1729	20.3244	0.151471	533	0.408119	0.898769	1.77349	1.09086	1.44286	-0.0720632	-0.160389
NODE_414_length_36625_cov_9.825677.region001.gbk_region_1	T1PKS	Corynebacterium durum	0	0	none	3	0.17193	0.653556	14.6461	6.26751	-8.37863	42.3471	76.256	33.9089	402	0.414333	0.184717	54.5442	9.52938	37.5025	0.0412687	-0.0753843
NODE_4153_length_3112_cov_1.519464.region001.gbk_region_1	arylpolyene	Ihuprevotella massiliensis	0	0	none	1	0.988714	0.173293	0.417694	0.534865	0.117171	0.3593	0.532094	0.172794	522	0.403922	0.761219	0.461203	0.695586	0.600138	-0.14862	-0.21781
NODE_4158_length_3072_cov_2.260855.region001.gbk_region_1	lassopeptide	Peptidiphaga sp.	0	0	none	2	0.902664	0.70933	1.23053	1.35719	0.126663	4.58878	2.03939	-2.54939	457	0.411475	0.149151	1.89523	1.59996	1.74086	-0.0108521	-0.114477
NODE_416_length_33316_cov_30.018881.region001.gbk_region_1	arylpolyene	Neisseria sp. HMSC075C10	0	0	none	3	0.189544	0.365326	4.21885	4.54202	0.323168	216.01	301.77	85.759	492	0.409499	0.43732	3.27583	2.77563	3.01411	-0.0468887	-0.141507
NODE_416_length_34304_cov_250.893252.region001.gbk_region_1	LAP	Actinomyces oris	0	0	none	3	0.967635	0.743583	17.8666	26.7632	8.89657	135.513	96.9732	-38.5401	454	0.410691	0.12867	20.3496	58.815	45.4996	-0.025159	-0.125208
NODE_417_length_11723_cov_5.929465.region001.gbk_region_1	RiPP-like	Streptococcus sp. 53	0	0	none	2	0.139873	0.675655	7.59983	6.39576	-1.20407	84.8814	67.4241	-17.4573	460	0.413273	0.170275	12.5518	5.33596	9.34607	0.0219368	-0.0898841
NODE_417_length_16301_cov_5.712360.region001.gbk_region_1	RiPP-like	Streptococcus cristatus	0	0	none	1	0.902631	0.442289	16.6409	13.3904	-3.25049	36.179	33.1292	-3.0498	381	0.416418	0.354294	17.2104	11.8047	14.5223	0.0793008	-0.0468584
NODE_417_length_29174_cov_2.761359.region001.gbk_region_1	arylpolyene	Ihuprevotella massiliensis	0	0	none	1	0.488151	0.849167	4.84488	5.86822	1.02334	7.31639	11.7943	4.47789	445	0.411328	0.0710069	3.79498	6.3981	5.3696	-0.0135326	-0.116488
NODE_4174_length_4805_cov_4.114105.region001.gbk_region_1	NRPS-like	Lautropia mirabilis	0	0	none	1	0.111677	0.0898067	1.74744	0.984589	-0.762848	2.46622	1.69079	-0.775433	320	0.438262	1.04669	2.05995	1.25627	1.6715	0.477696	0.251957
NODE_4176_length_2995_cov_1.625170.region001.gbk_region_1	NRPS-like	Lautropia dentalis	0	0	none	1	0.754552	0.720687	0.359479	0.445443	0.0859634	2.04037	2.86837	0.828	408	0.411063	0.142253	0.311626	0.856501	0.665784	-0.0183672	-0.120114
NODE_4177_length_5511_cov_5.197581.region001.gbk_region_1	RiPP-like	Streptococcus pneumoniae	0	0	none	3	0.797197	0.849167	1.72995	3.19586	1.46591	2.07725	1.54896	-0.528296	419	0.411138	0.0710069	1.95276	8.10595	6.12164	-0.0170036	-0.119091
NODE_418_length_14256_cov_5.541511.region001.gbk_region_1	betalactone	Leptotrichia shahii	-0.569254	0	none	2	0.0192292	0.732105	12.2002	10.31	-1.8902	73.3022	96.2034	22.9012	409	0.413277	0.135427	11.8638	11.4368	11.6335	0.022004	-0.0898337
NODE_4186_length_4921_cov_2.121455.region001.gbk_region_1	NRPS-like	Lautropia mirabilis	0	0	none	1	0.522901	0.122522	0.288064	0.22392	-0.0641434	2.56232	1.65951	-0.902805	330	0.425855	0.911785	0.237527	0.228424	0.232621	0.251418	0.082238
NODE_4187_length_6029_cov_8.263810.region001.gbk_region_1	lassopeptide	Rothia dentocariosa	0	0	none	3	0.542772	0.406996	0.852856	1.19477	0.341919	3.14812	5.88116	2.73304	487	0.406111	0.39041	0.705425	1.5351	1.22825	-0.108681	-0.187854
NODE_4194_length_1996_cov_2.837197.region001.gbk_region_1	sactipeptide	uncultured Actinomyces sp.	0	0	none	2	0.479212	0.318983	1.9356	1.32308	-0.612525	4.36983	2.94339	-1.42644	366	0.416548	0.496233	4.21653	3.24902	3.72167	0.0816717	-0.0450801
NODE_4195_length_3054_cov_5.268089.region001.gbk_region_1	NRPS	NA	0	0	none	2	0.117001	0.460573	0.289448	0.278198	-0.0112496	2.15864	2.22543	0.0667937	481	0.412849	0.336702	0.331693	0.19593	0.266575	0.014209	-0.0956804
NODE_42_length_42678_cov_5.022640.region001.gbk_region_1	NRPS	Kiloniellales bacterium	0	0	none	2	0.0719444	0.101932	7.6291	5.6242	-2.0049	24.7892	24.8829	0.0937154	324	0.435319	0.991691	5.30129	4.10563	4.68899	0.424023	0.2117
NODE_42_length_52255_cov_10.233180.region001.gbk_region_1	lanthipeptide-class-ii.lassopeptide	Rothia aeria	0.623653	0	none	2	0.00577392	0.198573	3.36375	3.03346	-0.330295	124.675	65.9322	-58.7432	347	0.415587	0.702079	3.11919	3.98385	3.61518	0.0641442	-0.0582265
NODE_42_length_53264_cov_18.821553.region001.gbk_region_1	resorcinol	Capnocytophaga sputigena	-0.00431958	0	none	2	0.00947614	0.837263	18.8474	15.5176	-3.32986	29.0703	29.2353	0.165039	418	0.413046	0.0771382	16.6895	12.2157	14.4295	0.017801	-0.0929862
NODE_42_length_67662_cov_6.145961.region001.gbk_region_1	arylpolyene	Segatella oulorum	0	0	none	1	0.0842873	0.732105	13.3693	10.9704	-2.39889	20.7662	13.1917	-7.57454	409	0.414211	0.135427	10.1008	6.46361	8.32227	0.0390366	-0.0770585
NODE_42_length_71520_cov_13.340083.region001.gbk_region_1	arylpolyene	NA	-0.624301	0	none	2	0.00138809	0.31165	27.8235	13.8241	-13.9994	61.7636	100.384	38.6203	365	0.419743	0.506332	67.0818	30.7087	50.6506	0.139945	-0.00137192
NODE_420_length_36302_cov_19.414269.region001.gbk_region_1	LAP	Rothia sp. HMSC058E10	0	0	none	3	0.903116	0.203938	6.63114	6.42942	-0.201711	57.7263	59.9555	2.22923	348	0.412919	0.690502	7.24765	10.2288	8.99241	0.0154888	-0.0947204
NODE_4200_length_6561_cov_5.335998.region001.gbk_region_1	LAP	uncultured Actinomyces sp.	0	0	none	3	0.881731	0.921222	0.475898	0.514939	0.039041	5.21232	7.28282	2.0705	439	0.411917	0.0356356	0.458997	0.529995	0.498865	-0.00278883	-0.10843
NODE_421_length_28375_cov_6.322352.region001.gbk_region_1	LAP	Arachnia rubra	-0.773758	0	none	3	0.038515	0.451379	3.97799	2.65254	-1.32544	28.1214	71.192	43.0706	382	0.419787	0.345459	4.33007	1.93316	3.25344	0.140739	-0.000776819
NODE_421_length_29301_cov_44.571976.region001.gbk_region_1	NRPS	Rothia dentocariosa	0	0	none	3	0.0565165	0.159326	18.258	17.1189	-1.13914	146.801	95.1039	-51.6967	339	0.414216	0.797714	16.3639	27.6922	23.2209	0.0391331	-0.0769861
NODE_4215_length_5932_cov_5.088140.region001.gbk_region_1	RiPP-like	Actinomyces oris	0	0	none	3	0.310402	0.398443	4.00869	9.73052	5.72184	19.0365	16.9759	-2.06063	376	0.407815	0.399634	4.75576	39.7125	29.4623	-0.0776124	-0.164551
NODE_422_length_28326_cov_59.571151.region001.gbk_region_1	NRPS-like	Corynebacterium matruchotii	0	0	none	3	0.694891	0.0898067	10.0259	11.8599	1.83394	426.539	460.504	33.9646	544	0.40231	1.04669	12.3097	9.31277	10.7836	-0.178008	-0.239852
NODE_4223_length_6625_cov_4.678995.region001.gbk_region_1	lanthipeptide-class-ii	Actinomyces naeslundii	0	0	none	3	0.0720454	0.589118	6.64237	3.49926	-3.1431	27.2335	18.2263	-9.00721	396	0.416103	0.229798	12.0719	7.42454	9.82106	0.0735439	-0.0511763
NODE_4228_length_3372_cov_7.359361.region001.gbk_region_1	lanthipeptide-class-iv	[Pseudopropionibacterium	0	0	none	2	0.426624	0.653556	1.85836	3.15031	1.29195	2.29694	1.59801	-0.698927	462	0.410545	0.184717	2.70913	11.368	8.58087	-0.0278114	-0.127198
NODE_423_length_37930_cov_14.435802.region001.gbk_region_1	cyclic-lactone-autoinducer	Eubacterium sp. CAG:252	0	0	none	1	0.236965	0.220662	9.47935	7.22467	-2.25469	1.85428	4.86635	3.01207	351	0.421669	0.656272	9.25098	7.71768	8.45165	0.175077	0.0249782
NODE_4233_length_2565_cov_2.882869.region001.gbk_region_1	T3PKS	Leptotrichia hofstadii	-0.63728	0	none	2	0.000341668	0.578669	1.4079	0.914692	-0.493206	5.75804	8.13061	2.37257	395	0.416325	0.23757	2.06701	0.780304	1.50997	0.0775979	-0.0481356
NODE_4235_length_6253_cov_21.113908.region001.gbk_region_1	RRE-containing	Porphyromonas sp.	0	0	none	3	0.228694	0.653556	0.344953	0.255355	-0.0895979	9.11922	11.9314	2.81223	402	0.414745	0.184717	0.449791	0.204982	0.339315	0.0487757	-0.0697537
NODE_4239_length_3036_cov_2.711506.region001.gbk_region_1	T3PKS	Streptococcus mitis	0	0	none	2	0.111875	0.31165	0.908937	0.927775	0.018838	7.86428	6.23034	-1.63394	499	0.411586	0.506332	1.32516	0.822066	1.08099	-0.00882368	-0.112956
NODE_4240_length_8721_cov_22.514078.region001.gbk_region_1	RRE-containing	Porphyromonas sp. oral taxon 278	-0.754316	0	none	1	0.0267128	0.933311	0.474529	0.410035	-0.0644936	13.296	25.3747	12.0787	438	0.412365	0.0299736	0.431607	0.284168	0.359012	0.00538452	-0.102299
NODE_42410_length_1184_cov_9.400354.region001.gbk_region_1	RiPP-like	Streptococcus pneumoniae	0.775974	0	none	3	0.00176468	0.406859	0.153733	0.194429	0.0406969	1.41576	0.35829	-1.05747	487	0.409538	0.390556	0.348921	0.340087	0.344145	-0.0461852	-0.140979
NODE_4247_length_7111_cov_6.419501.region001.gbk_region_1	RiPP-like	Propionibacteriaceae bacterium	-0.646464	0	none	3	0.0438804	0.0957155	4.30573	2.49772	-1.80801	15.9589	22.0601	6.10124	322	0.436119	1.01902	4.86209	3.55189	4.20052	0.438611	0.222641
NODE_4248_length_5044_cov_2.737422.region001.gbk_region_1	T1PKS	Neisseria cinerea	0	0	none	1	0.557843	0.801784	0.119151	0.110637	-0.00851424	2.00551	1.89318	-0.112326	449	0.412357	0.0959428	0.15443	0.157408	0.156057	0.00523451	-0.102412
NODE_4260_length_6587_cov_16.551745.region001.gbk_region_1	NRPS-like	Lonsdalea populi	0	0	none	3	0.924573	0.326427	0.111967	0.142602	0.0306347	6.32426	5.86689	-0.457372	497	0.405661	0.486214	0.0977381	0.147786	0.12742	-0.116897	-0.194016
NODE_4268_length_5298_cov_5.251574.region001.gbk_region_1	RiPP-like	Arachnia propionica	0	0	none	3	0.119856	0.0542749	1.24419	0.981012	-0.263183	2.29704	7.04871	4.75167	305	0.432403	1.2654	0.803858	0.969992	0.898032	0.370846	0.171815
NODE_4277_length_3025_cov_2.780471.region001.gbk_region_1	ranthipeptide	Selenomonas sp. oral taxon 892 str. F0426	0	0	none	2	0.0712443	0.341651	0.466317	0.357696	-0.108621	1.9004	2.11964	0.219244	369	0.421268	0.466417	0.364179	0.237607	0.301995	0.16776	0.0194902
NODE_4278_length_4038_cov_3.166206.region001.gbk_region_1	RRE-containing	Actinomycetaceae	0	0	none	2	0.501189	0.801784	1.61996	1.64861	0.0286545	5.6545	2.84494	-2.80956	449	0.412	0.0959428	2.36519	1.9179	2.13359	-0.00128853	-0.107304
NODE_428_length_28985_cov_14.360664.region001.gbk_region_1	arylpolyene	Capnocytophaga gingivalis	0	0	none	3	0.364842	0.664569	5.73286	5.37883	-0.354028	76.5472	101.318	24.7713	403	0.41316	0.17746	3.29769	3.04395	3.16222	0.0198676	-0.0914361
NODE_428_length_32852_cov_263.574382.region001.gbk_region_1	NRPS	Corynebacterium matruchotii	0	0	none	3	0.424883	0.13397	8.55243	10.8375	2.2851	322.957	265.791	-57.1651	531	0.400122	0.872993	9.17108	9.14068	9.15456	-0.217911	-0.269782
NODE_4283_length_4385_cov_1.938337.region001.gbk_region_1	RiPP-like	Lautropia mirabilis	0	0	none	1	0.59595	0.0869643	0.307591	0.17682	-0.130771	3.19892	1.93702	-1.2619	319	0.443622	1.06066	0.327364	0.130139	0.241027	0.575466	0.32529
NODE_4285_length_3014_cov_8.491382.region001.gbk_region_1	NRPS-like	Lautropia sp.	0	0	none	2	0.364501	0.743583	0.426998	0.270467	-0.156531	2.03881	1.33173	-0.707088	410	0.415085	0.12867	0.499368	0.193931	0.366335	0.0549794	-0.0651006
NODE_4288_length_3090_cov_4.121252.region001.gbk_region_1	NRPS-like	Fusobacterium polymorphum	-0.531816	0	none	2	0.00791843	0.0523978	2.34108	3.37122	1.03014	5.45066	7.35261	1.90195	560	0.384756	1.28069	2.60409	2.68468	2.64822	-0.49818	-0.479997
NODE_42882_length_1289_cov_1.876013.region001.gbk_region_1	cyclic-lactone-autoinducer	Gemmiger formicilis	0	0	none	1	0.342038	0.957532	0.168696	0.174108	0.00541181	0.0271158	0.0777122	0.0505964	428	0.412035	0.0188467	0.137343	0.174252	0.158486	-0.000643555	-0.10682
NODE_4289_length_3526_cov_1.532123.region001.gbk_region_1	LAP	Prevotella jejuni	0	0	none	1	0.691781	0.238348	0.96381	0.710445	-0.253365	1.37053	0.876925	-0.493607	354	0.417351	0.622788	1.51399	1.73579	1.63834	0.0963124	-0.0340988
NODE_429_length_32745_cov_263.434261.region001.gbk_region_1	lanthipeptide-class-ii	Corynebacterium matruchotii	0	0	none	3	0.560852	0.173293	7.11628	7.80817	0.691886	154.494	119.295	-35.1991	522	0.408906	0.761219	11.1153	7.03824	9.12674	-0.0577071	-0.149621
NODE_4291_length_5729_cov_19.464928.region001.gbk_region_1	arylpolyene	Capnocytophaga granulosa	0	0	none	3	0.490334	0.28344	0.678747	0.688406	0.00965867	8.706	11.8155	3.10951	503	0.411478	0.547539	0.600431	0.371108	0.489232	-0.0108098	-0.114446
NODE_4293_length_5221_cov_20.451607.region001.gbk_region_1	NRPS	Lautropia mirabilis	-0.429009	0	none	3	0.0337177	0.0788707	0.255496	0.372961	0.117465	0.544737	2.35995	1.81521	548	0.389437	1.10308	0.237272	0.365991	0.313894	-0.412794	-0.415953
NODE_43_length_134272_cov_39.694033.region001.gbk_region_1	RiPP-like	Streptococcus mutans	0.997284	0	none	3	0.00122718	0.0505754	94.4885	47.9615	-46.5269	82.3381	21.9122	-60.4259	303	0.455717	1.29606	102.607	41.481	75.7507	0.796055	0.490742
NODE_43_length_37628_cov_5.013307.region001.gbk_region_1	arylpolyene	Prevotella sp. HMSC073D09	0	0	none	2	0.576122	0.203938	7.73376	8.50004	0.766278	199.891	242.456	42.565	516	0.408833	0.690502	10.6172	7.28894	8.96173	-0.0590418	-0.150622
NODE_430_length_30828_cov_35.583466.region001.gbk_region_1	thiopeptide	Actinomyces stomatis	0	0	none	3	0.860431	0.508079	37.0803	39.1013	2.02104	343.646	278.806	-64.8404	388	0.411483	0.294069	39.7151	65.937	55.5338	-0.010702	-0.114365
NODE_4302_length_3079_cov_3.494048.region001.gbk_region_1	RRE-containing	uncultured Porphyromonas sp.	-0.655397	0	none	2	0.015914	0.198573	0.239194	0.390242	0.151048	0.851407	2.29727	1.44586	517	0.394433	0.702079	0.24878	0.384606	0.329666	-0.321682	-0.347615
NODE_4304_length_6263_cov_5.346166.region001.gbk_region_1	RiPP-like	Arachnia propionica	0	0	none	3	0.0678682	0.578669	1.66806	1.31979	-0.348273	19.9666	28.6574	8.69079	395	0.415187	0.23757	1.6654	1.25289	1.45563	0.0568408	-0.0637044
NODE_4305_length_3745_cov_4.860976.region001.gbk_region_1	arylpolyene	Capnocytophaga ochracea	-0.66859	0	none	2	0.000795512	0.290325	0.602395	0.744949	0.142554	12.3702	17.3257	4.9555	502	0.404597	0.537115	0.451553	0.639657	0.561723	-0.136309	-0.208576
NODE_431_length_28204_cov_14.681268.region001.gbk_region_1	NRPS	Corynebacterium durum	0	0	none	3	0.133283	0.203938	8.36295	8.76643	0.403476	38.1499	62.9597	24.8098	348	0.410608	0.690502	7.91745	12.1645	10.4437	-0.0266765	-0.126346
NODE_4318_length_5916_cov_3.596144.region001.gbk_region_1	T1PKS	Actinomyces stomatis	0	0	none	3	0.309607	0.175644	0.0651875	0.150004	0.0848161	1.76205	0.636303	-1.12575	342.5	0.405532	0.755367	0.0866629	0.724153	0.537238	-0.119253	-0.195783
NODE_432_length_19739_cov_3.037188.region001.gbk_region_1	transAT-PKS	Streptococcus salivarius	0	0	none	1	0.967472	0.801784	4.77115	4.02272	-0.748438	2.16266	3.46333	1.30067	415	0.413471	0.0959428	3.67686	1.78306	2.80995	0.0255547	-0.0871706
NODE_432_length_26768_cov_17.086512.region001.gbk_region_1	NRPS	Prevotella bivia	0.831219	0	none	1	0.0161286	0.349431	10.3319	7.2106	-3.12128	269.979	163.286	-106.692	370	0.419821	0.456638	12.086	8.02546	10.0825	0.141363	-0.000308941
NODE_432_length_27960_cov_6.626160.region001.gbk_region_1	HR-T2PKS.NRPS.T1PKS	Streptococcus	0	0	none	3	0.364842	0.250681	4.79325	17.143	12.3497	10.0226	7.50583	-2.51678	508	0.404197	0.600878	4.76149	69.942	51.6802	-0.143588	-0.214036
NODE_43291_length_1006_cov_2.141956.region001.gbk_region_1	terpene	Kingella denitrificans	0	0	none	3	0.133283	0.825094	0.0640381	0.0355912	-0.0284468	1.21026	2.778	1.56774	417	0.412842	0.0834967	0.225549	0.0985828	0.168791	0.0140719	-0.0957832
NODE_434_length_19459_cov_6.574675.region001.gbk_region_1	lassopeptide	Rothia aeria	0.388285	0	none	2	0.0473774	0.406996	1.06203	0.958748	-0.10328	61.604	41.1817	-20.4223	377	0.413873	0.39041	1.17756	1.26583	1.22635	0.0328793	-0.0816767
NODE_4346_length_4029_cov_3.033971.region001.gbk_region_1	arylpolyene	Kingella sp. SNUBH-2017	0	0	none	1	0.479642	0.589118	1.6088	1.49291	-0.115881	1.35254	2.07482	0.722276	396	0.413135	0.229798	1.27395	1.44737	1.37099	0.0194235	-0.0917693
NODE_4353_length_3488_cov_3.779493.region001.gbk_region_1	RiPP-like	Streptococcus sp. M334	0	0	none	2	0.806775	0.30443	2.90789	2.95922	0.0513276	10.1087	9.38549	-0.723224	364	0.411758	0.516513	3.45398	5.465	4.65669	-0.00569318	-0.110608
NODE_4356_length_5588_cov_22.600759.region001.gbk_region_1	NRPS	Lautropia dentalis	0	0	none	3	0.635945	0.349431	0.84521	0.870387	0.0251765	15.1082	10.0922	-5.01608	370	0.411232	0.456638	0.529385	0.896729	0.751773	-0.0152926	-0.117808
NODE_4367_length_1994_cov_3.169159.region001.gbk_region_1	T1PKS	Arachnia rubra	0.475654	0	none	2	0.0413499	0.537771	0.220957	0.105926	-0.11503	1.81207	0.763444	-1.04863	391	0.418613	0.269403	0.372094	0.0888192	0.259702	0.119327	-0.0168365
NODE_4369_length_3485_cov_3.220117.region001.gbk_region_1	arylpolyene	Alloprevotella sp. Lung230	0	0	none	2	0.0733308	0.250681	1.40427	0.766871	-0.637403	1.47758	2.52689	1.0493	356	0.428608	0.600878	1.73474	0.66386	1.26978	0.301627	0.119897
NODE_437_length_6354_cov_3.396412.region001.gbk_region_1	RiPP-like	Streptococcus pneumoniae	0	0	none	2	0.600197	0.686812	2.80764	2.36112	-0.446516	16.4471	16.6684	0.221289	405	0.413941	0.163162	2.50315	1.76948	2.13563	0.0341137	-0.0807508
NODE_4375_length_6870_cov_13.039912.region001.gbk_region_1	arylpolyene	Tannerella serpentiformis	0	0	none	3	0.189544	0.743583	3.71985	3.05741	-0.662439	16.1992	23.9405	7.74133	410	0.413902	0.12867	3.20295	1.83516	2.55169	0.0334039	-0.0812833
NODE_4389_length_3504_cov_2.031603.region001.gbk_region_1	NRPS-like	Streptococcus	0	0	none	1	0.858228	0.326427	0.585482	1.86471	1.27923	0.0995411	0.498148	0.398607	497	0.405814	0.486214	0.619071	7.36976	5.45103	-0.114103	-0.19192
NODE_439_length_17619_cov_5.507117.region001.gbk_region_1	NRPS	Prevotellaceae	0	0	none	2	0.076185	0.220662	10.7813	5.83786	-4.9434	15.9673	24.5961	8.62884	351	0.435213	0.656272	10.5126	3.99133	7.68599	0.422094	0.210253
NODE_439_length_29204_cov_287.712169.region001.gbk_region_1	terpene	Corynebacterium matruchotii	0	0	none	3	0.507505	0.0927233	5.15566	5.21578	0.0601294	252.526	220.898	-31.6285	543	0.411523	1.03281	8.25457	3.76376	6.22774	-0.00997189	-0.113817
NODE_4394_length_2765_cov_2.019188.region001.gbk_region_1	RiPP-like	Actinomyces stomatis	0	0	none	2	0.126069	0.14205	1.26337	0.799316	-0.464054	0.962421	1.56683	0.604411	335	0.431194	0.84756	1.36158	0.884964	1.12764	0.348793	0.155274
NODE_4395_length_2662_cov_2.938243.region001.gbk_region_1	RiPP-like	Ottowia	0	0	none	2	0.0837026	0.664569	1.23921	1.04863	-0.190588	2.87238	3.32138	0.449003	403	0.41445	0.17746	0.904945	0.655523	0.779261	0.0434022	-0.073784
NODE_4399_length_6467_cov_19.937617.region001.gbk_region_1	NRPS	Lautropia mirabilis	0	0	none	3	1	0.469871	1.04588	1.09913	0.0532425	25.0871	24.3421	-0.745035	384	0.410913	0.328022	0.603783	0.976796	0.827768	-0.0210985	-0.122163
NODE_44_length_100475_cov_7.223850.region001.gbk_region_1	arylpolyene	uncultured Ottowia sp.	0	0	none	3	0.107511	0.51788	20.0845	16.1553	-3.92921	143.979	154.654	10.6749	389	0.416891	0.285771	16.0628	9.13714	12.7709	0.0879226	-0.0403916
NODE_44_length_133228_cov_42.537211.region001.gbk_region_1	RiPP-like	Lautropia mirabilis	0	0	none	3	0.44075	0.0927233	2.08892	1.4735	-0.615417	37.3931	36.8709	-0.52226	321	0.426118	1.03281	2.41764	2.53254	2.48079	0.256213	0.0858344
NODE_44_length_47767_cov_6.220133.region001.gbk_region_1	lanthipeptide-class-v	Arthrobacter tecti	0	0	none	2	0.637137	0.381664	16.6702	13.0377	-3.63246	65.6186	41.9339	-23.6847	374	0.41861	0.418319	15.5458	9.78559	12.7403	0.119269	-0.0168799
NODE_440_length_14358_cov_132.114102.region001.gbk_region_1	arylpolyene	Neisseria sp. HMSC075C10	-0.504146	0	none	1	0.00532638	0.357323	2.12551	2.13095	0.00544804	77.2175	153.27	76.0522	493	0.411993	0.446939	1.98484	1.45773	1.71834	-0.00141703	-0.107401
NODE_4405_length_3466_cov_1.780416.region001.gbk_region_1	RiPP-like	Streptococcus	0	0	none	1	0.505369	0.547858	0.764355	0.54784	-0.216515	1.12987	1.25072	0.120849	392	0.417118	0.261332	0.799858	0.397565	0.614644	0.092057	-0.0372906
NODE_441_length_25226_cov_11.075643.region001.gbk_region_1	NRPS	Clostridium estertheticum	0	0	none	3	0.456951	0.589118	2.41873	1.75789	-0.660843	5.77888	15.5713	9.79247	396	0.416666	0.229798	2.52599	0.826769	1.81169	0.0838227	-0.0434667
NODE_441_length_27001_cov_35.616047.region001.gbk_region_1	arylpolyene	Capnocytophaga sp. oral taxon 863	0	0	none	3	0.189544	0.415658	9.4637	8.05946	-1.40424	15.1417	33.6976	18.5559	378	0.417768	0.381263	6.02612	4.28381	5.15215	0.103915	-0.0283966
NODE_4415_length_3528_cov_2.122085.region001.gbk_region_1	RiPP-like	Streptococcus cristatus	0	0	none	2	0.681396	0.137964	2.60533	2.71089	0.105569	4.53003	3.84399	-0.686042	530	0.411005	0.860234	4.85856	4.51017	4.67231	-0.0194366	-0.120916
NODE_442_length_10979_cov_12.883010.region001.gbk_region_1	lanthipeptide-class-ii	Corynebacterium matruchotii	0	0	none	2	0.341023	0.849167	2.75881	2.67266	-0.0861447	30.5655	32.1746	1.60913	419	0.412171	0.0710069	3.62284	3.04386	3.3205	0.00184215	-0.104956
NODE_442_length_25196_cov_5.049759.region001.gbk_region_1	ranthipeptide	Lachnoanaerobaculum saburreum	0	0	none	3	0.297677	0.28344	11.7228	8.26408	-3.45877	9.20859	11.799	2.59042	361	0.425043	0.547539	9.64217	6.31071	8.0042	0.236602	0.0711249
NODE_442_length_25512_cov_130.389048.region001.gbk_region_1	T1PKS	Corynebacterium matruchotii	0	0	none	3	0.350702	0.498377	8.06484	7.75344	-0.311393	109.929	133.253	23.3243	477	0.412662	0.302442	10.825	6.46364	8.72768	0.0107908	-0.0982442
NODE_4423_length_4726_cov_4.114537.region001.gbk_region_1	RiPP-like	Streptococcus peroris	0	0	none	1	0.989155	0.743583	17.8759	14.1106	-3.7653	20.6255	17.5717	-3.05384	410	0.414004	0.12867	17.5715	9.3837	13.7377	0.0352666	-0.0798861
NODE_4445_length_4531_cov_7.742404.region001.gbk_region_1	resorcinol	Aggregatibacter kilianii	0	0	none	3	0.507505	0.790044	2.91647	1.4786	-1.43787	12.9598	14.1994	1.23963	450	0.414603	0.102349	4.61903	0.877665	3.18605	0.0461904	-0.0716927
NODE_445_length_19286_cov_5.881233.region001.gbk_region_1	T3PKS	Leptotrichia hofstadii	-0.674671	0	none	2	0.0019285	0.778351	35.5669	22.2982	-13.2686	101.983	135.851	33.8681	413	0.414576	0.108824	40.5801	21.3231	31.5979	0.0456977	-0.0720623
NODE_445_length_26599_cov_7.833183.region001.gbk_region_1	arylpolyene	Capnocytophaga sp. oral taxon 878	0	0	none	3	0.635945	0.257012	8.3438	9.19104	0.847243	19.557	23.3115	3.75453	507	0.407861	0.590046	6.77081	6.28655	6.51191	-0.076769	-0.163918
NODE_4457_length_2027_cov_3.374239.region001.gbk_region_1	arylpolyene	Aggregatibacter segnis	0	0	none	2	0.216412	0.373439	0.117628	0.0794578	-0.0381699	0.658717	0.592702	-0.0660143	373	0.418452	0.42778	0.171935	0.106734	0.140286	0.116393	-0.0190371
NODE_4458_length_3984_cov_2.861033.region001.gbk_region_1	arylpolyene	Aggregatibacter sp. HMT-949	0	0	none	2	0.523465	0.28344	0.280167	0.175508	-0.104659	0.962251	1.3123	0.350046	361	0.425099	0.547539	0.316815	0.150832	0.241157	0.237626	0.0718929
NODE_446_length_32261_cov_68.567938.region001.gbk_region_1	RiPP-like	Neisseria lactamica	0	0	none	3	0.0678682	0.732105	1.31789	1.37239	0.0544977	59.8741	98.5188	38.6448	455	0.411627	0.135427	0.897529	0.927573	0.913991	-0.00807495	-0.112394
NODE_4461_length_3275_cov_3.289441.region001.gbk_region_1	lanthipeptide-class-ii	Streptococcus salivarius	0	0	none	1	0.594581	0.743583	22.2262	15.3763	-6.84982	0.303959	0.635937	0.331978	410	0.41464	0.12867	24.9147	11.3809	18.804	0.0468714	-0.0711819
NODE_44620_length_1072_cov_7.516224.region001.gbk_region_1	RiPP-like	Peptidiphaga sp.	0	0	none	3	0.839232	0.755118	0.633325	0.673772	0.0404469	4.6069	8.3898	3.78289	453	0.41191	0.121985	1.16561	2.02103	1.68558	-0.00292714	-0.108533
NODE_4469_length_3641_cov_2.553820.region001.gbk_region_1	lassopeptide	Actinomyces naeslundii	0	0	none	2	0.535086	0.381664	0.0949675	0.12243	0.0274629	3.95924	2.48633	-1.47292	490	0.408176	0.418319	0.13602	0.180537	0.161758	-0.0710212	-0.159607
NODE_4479_length_4236_cov_4.181057.region001.gbk_region_1	RiPP-like	Streptococcus	0	0	none	1	0.796198	0.373439	6.982	5.29441	-1.68759	6.89384	6.26227	-0.63157	373	0.418755	0.42778	7.00339	4.82948	5.92093	0.121927	-0.014887
NODE_448_length_27107_cov_42.726822.region001.gbk_region_1	lanthipeptide-class-ii.lassopeptide	Rothia aeria	0	0	none	3	0.126431	0.442289	1.02177	1.16645	0.144674	13.3039	31.6772	18.3732	381	0.410271	0.354294	0.825255	1.97829	1.56177	-0.0328199	-0.130954
NODE_4482_length_6073_cov_28.276670.region001.gbk_region_1	resorcinol	Capnocytophaga sputigena	0	0	none	3	0.860431	0.12625	1.32163	0.815837	-0.505792	13.8886	14.8673	0.978726	331	0.43352	0.898769	1.56541	0.65378	1.162	0.391215	0.187092
NODE_4489_length_2273_cov_1.656447.region001.gbk_region_1	cyclic-lactone-autoinducer	uncultured Lachnoanaerobaculum sp.	0	0	none	2	0.372929	0.897102	0.727574	0.818808	0.0912338	2.24631	2.49346	0.247148	441	0.411835	0.0471583	0.752024	1.17213	1.00258	-0.00429136	-0.109557
NODE_449_length_35449_cov_155.466802.region001.gbk_region_1	T1PKS	Corynebacterium matruchotii	0	0	none	3	0.524987	0.108465	14.9503	16.5144	1.56412	275.277	297.116	21.8387	538	0.407173	0.964711	21.2152	12.1358	16.8938	-0.0893182	-0.173331
NODE_4492_length_4733_cov_20.528217.region001.gbk_region_1	arylpolyene	Neisseria elongata	0	0	none	3	0.113551	0.589118	1.1549	0.915975	-0.238921	10.5231	17.0423	6.51917	468	0.415082	0.229798	1.349	0.557473	0.999554	0.0549282	-0.065139
NODE_4495_length_2117_cov_3.650824.region001.gbk_region_1	arylpolyene	Capnocytophaga ochracea	-0.375748	0	none	2	0.021597	0.433306	0.566512	0.486135	-0.080377	2.21668	2.80926	0.592581	484	0.415672	0.363206	0.601868	0.24375	0.444463	0.0656823	-0.0570729
NODE_45_length_39125_cov_14.383722.region001.gbk_region_1	terpene	Corynebacterium matruchotii	0	0	none	2	0.102364	0.257012	4.9517	4.42745	-0.524247	98.5246	124.107	25.5829	507	0.414827	0.590046	8.31535	3.40465	6.15175	0.0502833	-0.0686229
NODE_450_length_12388_cov_6.398768.region001.gbk_region_1	lanthipeptide-class-ii	Arachnia rubra	0	0	none	2	0.630914	0.290325	7.56165	5.06479	-2.49686	33.485	24.8568	-8.62822	362	0.421606	0.537115	9.63843	5.6059	7.71145	0.17391	0.0241035
NODE_450_length_24369_cov_40.533931.region001.gbk_region_1	NRPS-like	Lautropia dentalis	0	0	none	3	0.0601106	0.357323	22.8941	12.2251	-10.669	163.468	294.428	130.96	371	0.428233	0.446939	22.9281	6.33875	16.1754	0.294793	0.114771
NODE_450_length_32641_cov_126.576076.region001.gbk_region_1	phosphoglycolipid	Actinomyces wuliandei	0	0	none	3	0.14042	0.0898067	27.1065	16.1725	-10.934	182.625	93.3245	-89.3006	320	0.439111	1.04669	26.7149	19.7878	23.2055	0.493183	0.263574
NODE_4506_length_3461_cov_6.633294.region001.gbk_region_1	NRPS-like	Lautropia dentalis	-0.607436	0	none	3	0.0090454	0.897102	0.429362	0.513545	0.0841827	0.897683	6.96106	6.06338	423	0.411641	0.0471583	0.330218	0.616679	0.506523	-0.00783758	-0.112216
NODE_4507_length_3663_cov_3.090909.region001.gbk_region_1	arylpolyene	Capnocytophaga sp. oral taxon 335	0	0	none	1	0.733985	0.270004	0.0625992	0.0734098	0.0108106	1.98316	2.96965	0.986492	505	0.405381	0.568629	0.0490582	0.0514675	0.0503828	-0.12201	-0.197851
NODE_451_length_24870_cov_21.787991.region001.gbk_region_1	T1PKS	Actinomyces stomatis	0	0	none	3	0.635945	0.873076	10.062	10.9123	0.85028	82.8962	76.2264	-6.66983	443	0.411941	0.0589479	14.3348	25.6478	21.2482	-0.00235889	-0.108107
NODE_4526_length_2684_cov_3.006086.region001.gbk_region_1	NRPS-like	Lautropia mirabilis	0	0	none	2	0.854452	0.0957155	0.132179	0.069261	-0.0629179	3.2736	2.95077	-0.32283	322	0.434567	1.01902	0.218457	0.0697918	0.156261	0.410303	0.201409
NODE_4532_length_1951_cov_2.439873.region001.gbk_region_1	lanthipeptide-class-ii	Arachnia rubra	0	0	none	2	0.401244	0.188155	0.0933186	0.0973288	0.00401018	1.12711	0.82919	-0.297919	519	0.410215	0.725483	0.106711	0.0636382	0.086004	-0.0338277	-0.13171
NODE_4533_length_3987_cov_4.066633.region001.gbk_region_1	T3PKS	Leptotrichia sp. oral taxon 212	-0.720012	0	none	2	0.0021688	0.778351	3.20132	2.21138	-0.989935	9.55839	13.1527	3.59426	451	0.413618	0.108824	5.22289	1.97317	3.8158	0.0282324	-0.0851621
NODE_454_length_16791_cov_5.811066.region001.gbk_region_1	thiopeptide	Actinomyces massiliensis	0	0	none	2	0.937337	0.589118	15.8521	13.1238	-2.72829	67.2763	47.2324	-20.0439	396	0.414234	0.229798	18.7289	13.0341	15.887	0.0394635	-0.0767383
NODE_45439_length_1117_cov_2.659134.region001.gbk_region_1	RiPP-like	Streptococcus	0	0	none	3	0.742024	0.885076	0.0871113	0.215363	0.128252	0.0697887	0.0782183	0.00842962	442	0.411373	0.0530196	0.0870596	0.721124	0.535047	-0.0127089	-0.11587
NODE_455_length_29000_cov_12.092037.region001.gbk_region_1	lanthipeptide-class-ii	Corynebacterium sp.	0	0	none	3	0.119856	0.0542749	26.9539	16.6167	-10.3371	139.55	112.716	-26.8333	305	0.435613	1.2654	37.9294	22.3559	30.4637	0.429384	0.215721
NODE_456_length_24267_cov_33.045060.region001.gbk_region_1	NRPS	Jeongeupia chitinilytica	-0.744795	0	none	3	0.0467916	0.743583	7.04916	7.8566	0.807441	87.8052	187.072	99.2672	454	0.411296	0.12867	5.65749	8.52544	7.35726	-0.0141213	-0.116929
NODE_4568_length_4815_cov_1.803992.region001.gbk_region_1	NRPS-like	Rothia dentocariosa	0	0	none	1	0.817249	0.24446	0.456875	0.617728	0.160853	1.56187	1.6122	0.0503265	509	0.404504	0.611792	0.587538	0.803376	0.713074	-0.138006	-0.209849
NODE_4569_length_5696_cov_54.545471.region001.gbk_region_1	hserlactone	Neisseria sicca	0	0	none	3	0.208454	0.0788707	0.39826	0.804315	0.406055	9.50701	10.5637	1.05669	548	0.382044	1.10308	0.453555	1.02835	0.817904	-0.547634	-0.51709
NODE_457_length_15134_cov_14.762584.region001.gbk_region_1	lanthipeptide-class-iii	uncultured Actinomyces sp.	0	0	none	2	0.345471	0.790044	14.3039	9.63832	-4.66561	56.7876	41.6373	-15.1503	414	0.413384	0.102349	25.9144	12.9088	19.9237	0.0239675	-0.088361
NODE_457_length_19098_cov_17.653573.region001.gbk_region_1	T3PKS	Streptococcus mitis	0	0	none	1	0.407	0.70933	15.4561	14.8869	-0.569126	148.464	154.931	6.46733	457	0.412388	0.149151	18.186	10.8732	14.6683	0.00578705	-0.101997
NODE_457_length_24646_cov_19.068968.region001.gbk_region_1	LAP.thiopeptide	[Pseudopropionibacterium	0	0	none	3	0.409356	0.801784	3.5592	3.07239	-0.486814	23.6249	35.6527	12.0278	449	0.412855	0.0959428	4.05251	2.40786	3.26256	0.0143158	-0.0956002
NODE_4570_length_3211_cov_3.379278.region001.gbk_region_1	T3PKS	Leptotrichia sp. oral taxon 212	-0.593038	0	none	2	0.00452595	0.381664	2.56946	1.91477	-0.654694	8.30181	11.4771	3.17527	490	0.416438	0.418319	4.68611	1.81949	3.43761	0.079669	-0.0465822
NODE_4578_length_3395_cov_5.273952.region001.gbk_region_1	phosphonate	uncultured Selenomonas sp.	-0.354405	0	none	2	0.0155344	0.365326	1.82054	0.780245	-1.04029	2.6372	3.66497	1.02776	372	0.427379	0.43732	2.34506	0.518928	1.62939	0.279209	0.103083
NODE_4584_length_1987_cov_2.307971.region001.gbk_region_1	NRPS-like	Fusobacterium polymorphum	-0.409212	0	none	2	0.0183476	0.732105	0.467237	0.471193	0.00395503	2.55589	3.21195	0.65606	455	0.411981	0.135427	0.353292	0.308931	0.329906	-0.00162354	-0.107556
NODE_4588_length_7246_cov_12.958837.region001.gbk_region_1	arylpolyene	Capnocytophaga leadbetteri	0	0	none	3	0.776391	0.13397	0.941123	1.06778	0.126657	18.0686	16.9753	-1.09331	531	0.403646	0.872993	0.793331	0.651423	0.719632	-0.153649	-0.221582
NODE_4589_length_4691_cov_2.952330.region001.gbk_region_1	arylpolyene	Capnocytophaga sp. oral taxon 335	0	0	none	1	0.754552	0.130065	0.436573	0.485828	0.0492547	2.77546	2.61594	-0.159525	532	0.406085	0.885838	0.475806	0.322242	0.399675	-0.109168	-0.188219
NODE_4589_length_5021_cov_9.529400.region001.gbk_region_1	arylpolyene	Capnocytophaga sputigena	0	0	none	3	0.776391	0.318983	2.65796	1.96798	-0.689987	13.3058	13.9553	0.649506	366	0.422343	0.496233	2.25382	1.37128	1.82749	0.187357	0.0341892
NODE_4589_length_6028_cov_5.017077.region001.gbk_region_1	RiPP-like	NA	-0.724387	0	none	3	0.0315171	0.981792	2.0699	1.75295	-0.316945	6.82577	11.3593	4.53354	430	0.412168	0.00798032	1.83882	0.944389	1.42386	0.00177638	-0.105005
NODE_459_length_25079_cov_11.956881.region001.gbk_region_1	RiPP-like	Neisseria lactamica	0	0	none	2	0.23141	0.675655	1.21935	1.01053	-0.208821	60.4008	73.724	13.3231	460	0.413892	0.170275	1.41683	0.650366	1.07037	0.0332193	-0.0814217
NODE_46_length_101158_cov_4.296806.region001.gbk_region_1	lanthipeptide-class-ii	Rothia aeria	0	0	none	1	0.754552	0.70933	1.82266	1.88124	0.0585753	64.9861	61.2447	-3.74141	407	0.411822	0.149151	1.58657	2.17106	1.92657	-0.00453479	-0.109739
NODE_46_length_47267_cov_6.006397.region001.gbk_region_1	lanthipeptide-class-ii	Corynebacterium matruchotii	0	0	none	2	0.187159	0.150499	10.925	11.5734	0.648386	145.401	169.892	24.4905	527	0.410179	0.822467	18.8984	11.821	15.4566	-0.0345015	-0.132216
NODE_46_length_68970_cov_58.683988.region001.gbk_region_1	RiPP-like	Streptococcus sp. 53	0.474447	0	none	2	0.0127902	0.945415	16.6297	12.0455	-4.58419	139.089	81.1805	-57.9082	427	0.412351	0.0243774	30.8047	8.94503	21.8257	0.00512015	-0.102497
NODE_46_length_7099_cov_14.319421.region001.gbk_region_1	lassopeptide	Actinomycetaceae	0	0	none	2	0.47381	0.642617	3.19617	2.76821	-0.427962	15.1342	12.9218	-2.21246	401	0.413207	0.192048	4.39192	3.56354	3.96294	0.0207395	-0.0907822
NODE_46_length_87571_cov_8.411913.region001.gbk_region_1	T3PKS	Leptotrichia sp. oral taxon 212	-0.710532	0	none	2	0.00315183	0.111854	32.5052	34.9916	2.48646	121.214	169.698	48.4836	537	0.406425	0.95135	28.7844	16.604	22.9754	-0.102958	-0.183561
NODE_460_length_20571_cov_8.967976.region001.gbk_region_1	T3PKS	Streptococcus infantis	0	0	none	1	0.967472	0.22645	47.6252	23.68	-23.9452	141.185	139.119	-2.06536	352	0.429132	0.645028	71.8116	14.3101	49.6351	0.311177	0.12706
NODE_460_length_21164_cov_3.225828.region001.gbk_region_1	NRPS	uncultured Corynebacterium sp.	0	0	none	2	0.0806273	0.111854	3.95052	4.71121	0.760688	7.20128	6.24876	-0.952527	327	0.405649	0.95135	2.99315	7.91848	6.17963	-0.117107	-0.194174
NODE_460_length_22184_cov_7.259885.region001.gbk_region_1	RRE-containing	Alloprevotella rava	0	0	none	1	0.307971	0.933311	2.92502	2.69889	-0.226134	10.7421	8.1253	-2.61677	438	0.41232	0.0299736	1.80333	1.16232	1.48933	0.00455106	-0.102924
NODE_4609_length_3887_cov_7.837422.region001.gbk_region_1	resorcinol	Tannerella serpentiformis	-0.546567	0	none	2	0.0179197	0.933311	1.04298	0.952808	-0.0901764	7.39645	11.2488	3.85232	426	0.412228	0.0299736	1.07088	0.815667	0.940706	0.00287328	-0.104183
NODE_4609_length_6829_cov_33.897107.region001.gbk_region_1	NI-siderophore	Corynebacterium matruchotii	-0.808061	0	none	3	0.0123447	0.610271	2.08436	1.36657	-0.717788	14.154	31.2043	17.0503	398	0.415944	0.214477	2.88706	1.31895	2.17902	0.0706508	-0.0533463
NODE_4610_length_5953_cov_9.746355.region001.gbk_region_1	resorcinol	Tannerella sp. oral taxon BU063 isolate Cell 5	0	0	none	3	0.15557	0.406996	1.0038	2.02737	1.02358	8.41096	22.9506	14.5397	487	0.406339	0.39041	1.34654	5.03495	3.82287	-0.104532	-0.184742
NODE_462_length_24499_cov_13.219645.region001.gbk_region_1	arylpolyene.resorcinol		0	0	none	3	0.579218	0.861106	3.79975	3.43325	-0.366495	33.3972	26.8081	-6.58908	420	0.412546	0.0649436	2.94903	2.55496	2.74175	0.00868113	-0.0998265
NODE_4622_length_6210_cov_3.394476.region001.gbk_region_1	arylpolyene	uncultured Campylobacter sp.	0	0	none	3	0.860431	0.0714008	1.73095	2.47987	0.748917	4.38744	4.87402	0.486579	551	0.382187	1.1463	1.16753	1.84896	1.57513	-0.545021	-0.51513
NODE_4624_length_1445_cov_2.410072.region001.gbk_region_1	NRPS	Arachnia propionica	0	0	none	2	0.278845	0.0523634	0.0367056	0.0163548	-0.0203508	1.12779	0.738387	-0.389404	304	0.46811	1.28097	0.0354085	0.012024	0.0255053	1.02209	0.660282
NODE_4624_length_6208_cov_5.137981.region001.gbk_region_1	T3PKS	Leptotrichia sp. oral taxon 212	-0.585628	0	none	3	0.0274834	0.442289	3.81676	3.14795	-0.668803	3.39142	5.87799	2.48657	483	0.415403	0.354294	5.25679	2.18293	3.89827	0.060784	-0.0607468
NODE_4627_length_3296_cov_2.295896.region001.gbk_region_1	LAP	Arachnia rubra	0	0	none	2	0.820332	0.318983	0.357203	0.271759	-0.0854434	2.41167	1.90806	-0.503611	366	0.418497	0.496233	0.439561	0.280311	0.361754	0.117206	-0.0184274
NODE_463_length_18346_cov_10.082336.region001.gbk_region_1	RiPP-like	Actinomyces naeslundii	0	0	none	2	0.391965	1	18.6511	22.1362	3.48507	85.8099	64.8979	-20.912	432	0.41207	0	23.9113	45.059	36.946	0	-0.106338
NODE_463_length_30038_cov_72.520128.region001.gbk_region_1	lassopeptide	Actinomyces oris	0	0	none	3	0.755743	0.290325	15.3372	11.7665	-3.57067	234.851	203.112	-31.739	362	0.419632	0.537115	15.9519	11.922	13.9059	0.137918	-0.00289292
NODE_464_length_13294_cov_6.970617.region001.gbk_region_1	butyrolactone	Streptococcus sanguinis	0.378817	0	none	2	0.0493633	0.460573	14.5297	12.1889	-2.34087	41.6757	29.9648	-11.711	383	0.415178	0.336702	14.703	13.198	13.9047	0.0566841	-0.063822
NODE_4643_length_6042_cov_10.068148.region001.gbk_region_1	RiPP-like	Kingella sp. SNUBH-2017	0	0	none	3	0.239324	0.675655	3.11327	2.61521	-0.498066	6.30792	9.47623	3.16831	404	0.414241	0.170275	2.57666	1.6947	2.14252	0.0395834	-0.0766483
NODE_4649_length_2823_cov_2.481214.region001.gbk_region_1	NRPS	Lautropia dentalis	0	0	none	1	0.121058	0.664569	0.474149	0.78099	0.30684	3.01071	1.01663	-1.99408	461	0.408991	0.17746	0.434209	1.25327	0.969652	-0.0561561	-0.148458
NODE_4654_length_5542_cov_4.010935.region001.gbk_region_1	RiPP-like	Actinomyces gerencseriae	0	0	none	3	0.350702	0.442289	5.96824	4.25917	-1.70907	12.5905	11.7404	-0.850159	381	0.419204	0.354294	5.94885	3.18437	4.65372	0.130114	-0.00874632
NODE_4666_length_6099_cov_10.145930.region001.gbk_region_1	NRPS-like	Lonsdalea populi	0	0	none	3	0.424797	0.460573	0.0994784	0.0870365	-0.0124419	1.59651	0.857632	-0.73888	383	0.414824	0.336702	0.0902141	0.0772641	0.0834209	0.0502179	-0.0686719
NODE_4667_length_2400_cov_2.735608.region001.gbk_region_1	T1PKS	Actinomyces stomatis	0	0	none	2	0.318984	0.341623	0.0489382	1.05259	1.00365	0.740578	2.01337	1.27279	369	0.406079	0.466453	0.0646249	5.80954	4.28458	-0.109265	-0.188292
NODE_4667_length_6639_cov_27.524301.region001.gbk_region_1	RiPP-like	Streptococcus pneumoniae	0	0	none	3	0.285305	0.163884	2.0488	2.90719	0.858391	4.60117	2.35855	-2.24262	524	0.40387	0.785465	4.11746	4.8117	4.50831	-0.149554	-0.218511
NODE_4669_length_3272_cov_4.527510.region001.gbk_region_1	RiPP-like	Actinomyces naeslundii	0	0	none	2	0.0678991	0.897102	3.34202	4.21306	0.871038	19.4915	11.666	-7.82545	423	0.41177	0.0471583	4.89672	9.14573	7.51186	-0.00546824	-0.110439
NODE_467_length_16522_cov_54.473553.region001.gbk_region_1	RiPP-like	Neisseria lactamica	0	0	none	2	0.64966	0.373439	0.461241	0.946203	0.484962	39.6912	31.6819	-8.00937	491	0.402281	0.42778	0.435167	1.5243	1.16191	-0.178549	-0.240258
NODE_467_length_27631_cov_12.310632.region001.gbk_region_1	NRPS	Actinomyces wuliandei	0	0	none	3	0.0565165	0.101932	2.16513	1.36864	-0.796492	30.6008	16.6596	-13.9412	324	0.432551	0.991691	2.35687	1.8874	2.11451	0.373549	0.173842
NODE_467_length_29344_cov_18.205777.region001.gbk_region_1	T1PKS	Corynebacterium matruchotii	0	0	none	3	0.524987	0.203938	11.9799	13.5723	1.59237	208.888	215.454	6.56653	516	0.408273	0.690502	18.9548	12.7339	15.8768	-0.0692543	-0.158282
NODE_467_length_34205_cov_2.949868.region001.gbk_region_1	T1PKS	Corynebacterium matruchotii	0	0	none	1	0.118002	0.341651	11.1172	12.5968	1.47961	27.3497	23.2965	-4.0532	495	0.409341	0.466417	15.3809	12.4549	13.8664	-0.049769	-0.143667
NODE_46765_length_1066_cov_2.067260.region001.gbk_region_1	arylpolyene	Prevotella	0	0	none	3	0.395307	0.451379	0.14429	0.137247	-0.00704282	0.209397	0.157494	-0.0519025	382	0.413062	0.345459	0.115525	0.14867	0.134567	0.0180802	-0.0927768
NODE_468_length_19183_cov_7.989596.region001.gbk_region_1	RRE-containing	Lachnoanaerobaculum saburreum	0	0	none	2	0.157034	0.424428	15.1571	8.73222	-6.42489	41.4506	45.0771	3.62657	379	0.418278	0.372196	28.6829	11.4159	21.1222	0.113213	-0.0214224
NODE_468_length_26750_cov_10.159993.region001.gbk_region_1	resorcinol	Capnocytophaga ochracea	0	0	none	3	0.881731	0.250681	7.3092	8.12554	0.816337	100.105	103.134	3.02886	508	0.40751	0.600878	5.87413	5.91705	5.89751	-0.0831739	-0.168722
NODE_4688_length_4948_cov_3.567137.region001.gbk_region_1	NRPS	Rothia dentocariosa	0	0	none	3	0.17191	0.51788	0.55642	0.445177	-0.111243	0.248102	0.569867	0.321765	389	0.415802	0.285771	0.602633	0.310614	0.467041	0.0680672	-0.0552841
NODE_469_length_27642_cov_9.546852.region001.gbk_region_1	NRPS.transAT-PKS	Actinomyces wuliandei	0	0	none	3	0.0565165	0.198573	2.75576	1.78157	-0.974191	33.2629	20.4319	-12.831	347	0.424929	0.702079	3.17429	2.68105	2.9164	0.234521	0.0695645
NODE_4690_length_2850_cov_6.062970.region001.gbk_region_1	NRPS	Lautropia dentalis	0	0	none	2	0.763827	0.250681	0.208105	0.128752	-0.0793526	1.42028	2.72694	1.30665	356	0.426375	0.600878	0.242496	0.109984	0.182761	0.260893	0.0893447
NODE_4691_length_4697_cov_1.849418.region001.gbk_region_1	RRE-containing	Porphyromonas sp.	0	0	none	1	0.454686	0.163884	0.310263	0.230864	-0.0793993	1.4661	2.82404	1.35794	340	0.431744	0.785465	0.215206	0.129239	0.173808	0.358817	0.162792
NODE_4696_length_4618_cov_3.716415.region001.gbk_region_1	NRPS-like	Fusobacterium pseudoperiodonticum	0	0	none	1	0.145816	0.909151	2.48963	2.06995	-0.419683	5.70439	6.87042	1.16603	424	0.412696	0.0413637	1.99326	0.958267	1.52043	0.0114176	-0.097774
NODE_46972_length_1066_cov_1.411474.region001.gbk_region_1	RRE-containing	Peptidiphaga gingivicola	0	0	none	3	0.616775	0.14205	0.165273	0.0981157	-0.0671575	0.79907	1.1527	0.353634	335	0.431107	0.84756	0.197617	0.129087	0.163939	0.347202	0.15408
NODE_47_length_59190_cov_7.656701.region001.gbk_region_1	NRP-metallophore.NRPS	Corynebacterium durum	0	0	none	2	0.655959	0.99393	12.4397	11.711	-0.728658	76.3061	72.1891	-4.11699	433	0.412078	0.00264405	13.9506	12.483	13.1727	0.000146258	-0.106228
NODE_47_length_63467_cov_10.647701.region001.gbk_region_1	betalactone	Leptotrichia shahii	-0.433841	0	none	2	0.0392526	0.790044	37.7436	33.7369	-4.00671	178.717	219.923	41.2057	450	0.412555	0.102349	47.0139	45.862	46.391	0.00883971	-0.0997076
NODE_47_length_90501_cov_66.420063.region001.gbk_region_1	arylpolyene	Neisseria subflava	0	0	none	3	0.239324	0.365326	6.57382	8.27702	1.70321	176.7	220.069	43.3694	492	0.405926	0.43732	4.95352	7.78817	6.64685	-0.11206	-0.190388
NODE_4704_length_2742_cov_10.380722.region001.gbk_region_1	NRPS	Lautropia mirabilis	0	0	none	1	0.540665	0.488774	0.606784	0.376585	-0.230199	2.6936	1.52623	-1.16737	386	0.418484	0.310892	0.82607	0.340386	0.611784	0.116981	-0.0185963
NODE_472_length_15134_cov_4.695471.region001.gbk_region_1	RiPP-like	Actinomyces naeslundii	0	0	none	1	0.488151	0.909151	8.09966	5.20448	-2.89518	6.3888	4.52544	-1.86336	440	0.412814	0.0413637	12.3994	3.76666	8.82299	0.0135731	-0.0961573
NODE_472_length_15451_cov_3.866134.region001.gbk_region_1	arylpolyene	uncultured Capnocytophaga sp.	-0.828414	0	none	2	0.000475634	0.0562077	4.34877	6.82544	2.47667	44.7843	69.7408	24.9565	558	0.372614	1.2502	3.31763	4.98089	4.30272	-0.719625	-0.646091
NODE_4726_length_4504_cov_3.340301.region001.gbk_region_1	RiPP-like	Streptococcus parasanguinis	0	0	none	1	0.415836	0.24446	2.03124	2.93279	0.901552	0.900783	0.229659	-0.671125	355	0.406551	0.611792	1.95931	7.21021	5.47949	-0.100659	-0.181837
NODE_4727_length_3484_cov_2.432196.region001.gbk_region_1	lassopeptide	Streptococcus	0	0	none	1	0.838013	0.349431	1.17933	1.39879	0.21946	0.799426	0.440896	-0.35853	494	0.406191	0.456638	0.861709	0.991487	0.934528	-0.107235	-0.186769
NODE_4728_length_3865_cov_2.406299.region001.gbk_region_1	lassopeptide	Rothia dentocariosa	-0.290143	0	none	2	0.00694558	0.675655	0.316539	0.469737	0.153198	1.21326	1.70172	0.488455	460	0.4101	0.170275	0.269002	0.952788	0.725758	-0.0359428	-0.133297
NODE_4729_length_2384_cov_2.559468.region001.gbk_region_1	RiPP-like	Streptococcus pneumoniae	0	0	none	2	0.909588	0.981792	2.86902	2.59356	-0.275458	9.43792	8.49627	-0.941651	430	0.412112	0.00798032	3.44181	2.34505	2.89729	0.000758725	-0.105769
NODE_4735_length_1877_cov_2.218990.region001.gbk_region_1	NRPS-like	Actinomyces sp.	0	0	none	2	0.916095	0.664569	0.158067	0.16926	0.0111928	1.60036	0.744314	-0.856044	403	0.411501	0.17746	0.141037	0.225116	0.191401	-0.0103775	-0.114121
NODE_4745_length_4952_cov_1.453543.region001.gbk_region_1	resorcinol	Capnocytophaga granulosa	0	0	none	1	0.488151	0.909151	0.346138	0.318463	-0.0276746	2.26074	2.03982	-0.220922	440	0.412315	0.0413637	0.295801	0.21903	0.25691	0.00445575	-0.102996
NODE_4747_length_4914_cov_7.197366.region001.gbk_region_1	NRPS-like	Fusobacterium vincentii	-0.554899	0	none	3	0.00333618	0.442289	3.32973	3.03782	-0.291903	4.56425	8.30036	3.73611	483	0.414443	0.354294	3.08733	1.58399	2.39004	0.0432709	-0.0738825
NODE_4754_length_2626_cov_3.562427.region001.gbk_region_1	arylpolyene	Capnocytophaga granulosa	-0.707572	0	none	2	0.00273363	0.1831	0.157178	0.105337	-0.0518407	2.41402	4.09883	1.68481	344	0.420657	0.737311	0.317305	0.15841	0.244076	0.156602	0.0111213
NODE_4758_length_6463_cov_14.152622.region001.gbk_region_1	arylpolyene	uncultured Campylobacter sp.	0	0	none	3	0.839232	0.945415	1.75265	1.54992	-0.202733	5.33694	4.84365	-0.49329	427	0.412276	0.0243774	1.39742	1.25072	1.31966	0.00374497	-0.103529
NODE_476_length_14786_cov_5.477564.region001.gbk_region_1	RiPP-like	Lautropia mirabilis	0	0	none	2	0.746539	0.0523978	0.327003	0.42504	0.0980369	5.62756	3.92773	-1.69982	560	0.386155	1.28069	0.260235	0.270091	0.26564	-0.472649	-0.460847
NODE_47609_length_1063_cov_1.601190.region001.gbk_region_1	RiPP-like	Propionibacteriaceae bacterium	0	0	none	3	0.600304	0.414839	0.0929225	0.158779	0.0658563	0.077874	0.0699997	-0.00787424	486	0.405548	0.38212	0.169636	0.241149	0.211549	-0.118956	-0.195561
NODE_47652_length_1021_cov_2.389234.region001.gbk_region_1	phosphonate	Treponema socranskii	0	0	none	3	0.179431	0.198573	1.12024	0.635799	-0.484437	0.155769	0.159216	0.00344689	347	0.423871	0.702079	2.14561	0.854665	1.58024	0.215228	0.0550937
NODE_477_length_21954_cov_8.974337.region001.gbk_region_1	arylpolyene	Capnocytophaga leadbetteri	0	0	none	1	0.0519166	0.460573	4.60658	5.49387	0.887285	21.7946	35.6234	13.8288	481	0.407422	0.336702	2.86886	3.99106	3.52379	-0.084781	-0.169928
NODE_4774_length_3789_cov_7.665506.region001.gbk_region_1	NRPS	Lautropia dentalis	0	0	none	1	0.47894	0.0927233	0.886044	0.580273	-0.305771	2.77362	4.43205	1.65843	321	0.437733	1.03281	0.848613	0.482759	0.674712	0.468057	0.244728
NODE_478_length_17141_cov_60.531839.region001.gbk_region_1	terpene	Morococcus cerebrosus	0	0	none	2	0.463092	0.664569	1.95558	2.5679	0.612321	63.6421	97.3502	33.7081	461	0.409585	0.17746	1.94071	2.72207	2.39746	-0.045324	-0.140333
NODE_478_length_22039_cov_26.127547.region001.gbk_region_1	T3PKS	Streptococcus mitis	0	0	none	1	0.32105	0.118881	23.1204	25.7365	2.61611	138.962	146.238	7.2758	535	0.405951	0.924888	26.5683	16.4948	21.6783	-0.111614	-0.190054
NODE_4782_length_4957_cov_8.895553.region001.gbk_region_1	arylpolyene	Capnocytophaga ochracea	0	0	none	3	0.839232	0.257012	2.5288	3.07631	0.547515	17.0075	17.5426	0.535078	507	0.407762	0.590046	3.47511	4.57727	4.11134	-0.0785775	-0.165275
NODE_4788_length_4680_cov_4.331243.region001.gbk_region_1	RiPP-like	Streptococcus pneumoniae	0.721624	0	none	3	0.0123447	0.118881	0.96287	0.606284	-0.356586	2.68369	1.1075	-1.5762	329	0.428416	0.924888	1.22227	0.998557	1.10623	0.298132	0.117276
NODE_48_length_63529_cov_6.980307.region001.gbk_region_1	ranthipeptide	Selenomonas sp. oral taxon 892 str. F0426	0	0	none	2	0.214823	0.921222	91.3896	86.5206	-4.86901	27.4226	31.4799	4.05733	439	0.412277	0.0356356	54.3225	37.5966	45.9868	0.00377304	-0.103508
NODE_480_length_30472_cov_7.492817.region001.gbk_region_1	lanthipeptide-class-iii	Peptidiphaga sp.	0	0	none	3	0.424883	0.0602455	41.4209	16.1115	-25.3094	179.277	221.22	41.9433	308	0.448387	1.22008	67.0102	15.1701	46.6197	0.662366	0.390469
NODE_4816_length_4540_cov_2.883612.region001.gbk_region_1	T3PKS	Leptotrichia rugosa	0.222781	0	none	1	0.028633	0.99393	5.22245	4.02868	-1.19377	3.42319	2.61603	-0.807164	431	0.412121	0.00264405	4.65965	1.72786	3.39523	0.000929652	-0.105641
NODE_4816_length_4833_cov_4.152784.region001.gbk_region_1	RiPP-like	Rothia sp. HMSC036D11	0	0	none	3	0.989209	0.122522	0.561729	1.05347	0.491743	0.606061	0.78334	0.177279	330	0.402205	0.911785	0.627702	3.32962	2.49182	-0.179934	-0.241297
NODE_4827_length_3085_cov_9.903630.region001.gbk_region_1	RiPP-like	Streptococcus sobrinus	0	0	none	2	0.92345	0.642617	0.753522	0.769812	0.0162893	1.99714	1.78725	-0.209897	401	0.411894	0.192048	0.831823	1.08028	0.974836	-0.00320907	-0.108745
NODE_4827_length_5581_cov_34.123236.region001.gbk_region_1	NRPS	Lautropia dentalis	0.0883115	0	none	3	0.0467916	0.825396	0.239316	0.202738	-0.036578	4.07864	3.26763	-0.811014	417	0.412956	0.0833378	0.214302	0.164311	0.188764	0.0161489	-0.0942253
NODE_4829_length_2742_cov_2.381466.region001.gbk_region_1	resorcinol	Porphyromonas sp. COT-108 OH1349	0	0	none	1	0.178391	0.28344	0.43679	0.32715	-0.10964	3.18987	2.40173	-0.788144	361	0.420622	0.547539	0.384351	0.385366	0.384904	0.155966	0.0106443
NODE_4830_length_1747_cov_2.680851.region001.gbk_region_1	NRPS	Corynebacterium durum	0	0	none	2	0.612387	0.921222	0.595556	0.524994	-0.0705621	1.14578	1.3814	0.235617	439	0.412259	0.0356356	0.865762	0.596486	0.731711	0.0034365	-0.10376
NODE_4838_length_3555_cov_2.558286.region001.gbk_region_1	RiPP-like	Lautropia dentalis	-0.0327509	0	none	2	0.0270654	0.415658	0.594341	0.442487	-0.151854	1.75121	1.90136	0.15015	378	0.418518	0.381263	0.638482	0.322137	0.492328	0.117597	-0.0181344
NODE_484_length_15299_cov_5.489701.region001.gbk_region_1	RRE-containing	Lachnoanaerobaculum sp. Marseille-Q4761	-0.330646	0	none	2	0.0046514	0.933311	8.99309	10.1174	1.12436	23.3992	30.1102	6.71102	426	0.411838	0.0299736	5.48249	9.55833	7.96231	-0.00423256	-0.109512
NODE_484_length_28664_cov_14.097522.region001.gbk_region_1	arylpolyene	Cardiobacterium hominis	0	0	none	3	0.0601106	0.203938	12.7728	8.69515	-4.0777	43.5486	72.9477	29.3991	348	0.429711	0.690502	11.388	5.66052	8.7511	0.321749	0.13499
NODE_4842_length_2526_cov_2.038041.region001.gbk_region_1	cyclic-lactone-autoinducer	Hoylesella shahii	0	0	none	1	0.540741	0.909151	0.646573	0.672642	0.0260695	3.6268	3.61357	-0.0132322	424	0.411998	0.0413637	0.896383	0.737114	0.81364	-0.00132532	-0.107332
NODE_4849_length_5339_cov_4.349924.region001.gbk_region_1	NRPS	Corynebacterium uropygiale	0	0	none	3	0.714852	0.861106	0.659821	0.628036	-0.0317855	0.26488	0.602949	0.33807	444	0.412254	0.0649436	0.693911	0.544942	0.617368	0.00334365	-0.10383
NODE_4850_length_6465_cov_3.781435.region001.gbk_region_1	terpene	Neisseria bacilliformis	0	0	none	3	0.239324	0.257012	13.8888	4.27807	-9.61073	5.09159	7.55033	2.45874	507	0.419181	0.590046	63.8238	9.95793	43.7265	0.129687	-0.00906592
NODE_4853_length_3928_cov_3.821069.region001.gbk_region_1	NRPS	Corynebacterium durum	0	0	none	2	0.820317	0.527777	5.73305	2.3045	-3.42855	1.58828	1.40932	-0.178958	390	0.417702	0.277549	13.0637	3.82831	9.2637	0.102722	-0.029291
NODE_486_length_25291_cov_41.769417.region001.gbk_region_1	T1PKS	Actinomyces stomatis	0	0	none	3	0.394171	0.849167	21.0709	26.1184	5.04749	155.483	119.173	-36.3103	419	0.411562	0.0710069	21.8422	48.4117	38.6297	-0.009278	-0.113297
NODE_486_length_29249_cov_44.303727.region001.gbk_region_1	NAPAA	Corynebacterium durum	0	0	none	3	0.379332	0.861106	3.80348	3.55566	-0.247819	23.9949	35.7047	11.7098	444	0.412287	0.0649436	3.86914	4.21806	4.06262	0.00396154	-0.103366
NODE_486_length_32443_cov_21.313511.region001.gbk_region_1	LAP	Arachnia propionica	-0.647325	0	none	3	0.0411236	0.159326	10.3979	7.27568	-3.1222	42.6597	63.125	20.4653	339	0.4288	0.797714	9.25093	7.12273	8.1626	0.305126	0.122522
NODE_488_length_27024_cov_14.962438.region001.gbk_region_1	resorcinol	Capnocytophaga sputigena	0	0	none	3	0.675014	0.743583	6.57275	5.35178	-1.22097	69.6911	77.2855	7.59444	410	0.414489	0.12867	4.57188	2.40415	3.56058	0.0441228	-0.0732436
NODE_4894_length_5247_cov_18.434322.region001.gbk_region_1	arylpolyene	Capnocytophaga leadbetteri	0	0	none	3	0.579218	0.825396	0.441621	0.472038	0.0304172	4.93093	6.06744	1.13651	447	0.411576	0.0833378	0.283602	0.278779	0.280989	-0.00902134	-0.113104
NODE_49_length_51058_cov_11.564006.region001.gbk_region_1	T3PKS	Streptococcus	0.468438	0	none	2	0.0211041	0.599652	13.4258	17.5422	4.11641	98.5817	59.5142	-39.0675	467	0.409079	0.222101	10.5043	20.59	16.76	-0.0545498	-0.147253
NODE_4909_length_5737_cov_6.289159.region001.gbk_region_1	RiPP-like	Kingella sp. SNUBH-2017	0	0	none	3	0.0678682	0.154865	5.73497	3.52862	-2.20635	17.2889	25.8205	8.5316	338	0.436194	0.810048	5.49453	2.24014	4.06203	0.43999	0.223676
NODE_4912_length_4328_cov_10.453780.region001.gbk_region_1	RiPP-like	Streptococcus sp. 53	0	0	none	1	0.945813	0.766708	0.53327	0.352104	-0.181166	7.10435	6.73033	-0.374015	452	0.413835	0.11537	0.919631	0.256587	0.649287	0.0321909	-0.0821931
NODE_4912_length_5511_cov_6.879949.region001.gbk_region_1	lanthipeptide-class-iii	[Pseudopropionibacterium	0	0	none	3	0.0601106	0.527777	1.21119	2.44736	1.23617	2.31422	3.56253	1.24831	474	0.409164	0.277549	2.59361	8.44947	6.47275	-0.0530066	-0.146095
NODE_4916_length_4564_cov_2.818585.region001.gbk_region_1	arylpolyene	Capnocytophaga sp. oral taxon 335	0	0	none	1	0.989155	0.276667	0.0840463	0.0983475	0.0143012	2.30298	2.89177	0.588795	504	0.404736	0.558043	0.0614532	0.0581186	0.0596628	-0.133763	-0.206667
NODE_4916_length_5606_cov_40.488200.region001.gbk_region_1	arylpolyene	Capnocytophaga gingivalis	0	0	none	3	0.409356	0.333983	0.313255	0.44334	0.130085	5.54808	6.4773	0.929211	496	0.40406	0.476275	0.229663	0.535229	0.424098	-0.14609	-0.215912
NODE_4926_length_2773_cov_2.850258.region001.gbk_region_1	NRPS	Lautropia dentalis	0	0	none	1	0.549117	0.198573	0.412158	0.626557	0.2144	1.7748	2.8248	1.05	517	0.39708	0.702079	0.400851	0.650059	0.550559	-0.273404	-0.311404
NODE_4933_length_3168_cov_2.669129.region001.gbk_region_1	NRPS	Arachnia propionica	0	0	none	2	0.334869	0.0738235	0.0455551	0.0330203	-0.0125348	1.26967	0.718732	-0.55094	314	0.432022	1.13181	0.0390433	0.0389406	0.0389875	0.363884	0.166593
NODE_4942_length_3260_cov_2.823713.region001.gbk_region_1	arylpolyene	Bacteroidota bacterium	-0.403775	0	none	2	0.00985002	0.389998	0.15069	0.133735	-0.0169543	0.78496	1.3692	0.584241	375	0.415144	0.408937	0.120121	0.126592	0.123682	0.0560569	-0.0642924
NODE_4943_length_4725_cov_3.367024.region001.gbk_region_1	NRPS	Rothia dentocariosa	0	0	none	3	0.159349	0.664569	0.565987	0.653071	0.0870837	0.170322	0.441259	0.270937	461	0.410449	0.17746	0.470818	0.562571	0.522721	-0.0295643	-0.128512
NODE_4944_length_5670_cov_22.602850.region001.gbk_region_1	resorcinol	Capnocytophaga ochracea	0	0	none	3	0.735268	0.778351	0.650104	0.543947	-0.106156	20.5461	21.7871	1.24098	451	0.413411	0.108824	0.624957	0.287453	0.472328	0.0244584	-0.0879928
NODE_49486_length_1021_cov_2.750518.region001.gbk_region_1	terpene	Kingella denitrificans	0	0	none	3	0.180577	0.361303	0.169155	0.103847	-0.0653071	2.11989	4.47981	2.35992	492.5	0.416947	0.442128	0.459266	0.129874	0.324631	0.0889445	-0.0396251
NODE_495_length_25223_cov_8.828791.region001.gbk_region_1	T1PKS.hglE-KS	Actinopolymorpha alba	0	0	none	3	0.635945	0.442289	28.4955	22.8501	-5.64534	112.253	106.139	-6.11422	381	0.416567	0.354294	29.0226	19.6689	24.3847	0.0820231	-0.0448165
NODE_495_length_26206_cov_39.070781.region001.gbk_region_1	arylpolyene	Neisseria sp. GT4A_CT1	0	0	none	1	0.754552	0.111854	2.75759	3.65549	0.897903	11.1597	25.1565	13.9968	537	0.39393	0.95135	2.28805	2.80457	2.58181	-0.330861	-0.354499
NODE_4956_length_2762_cov_8.609161.region001.gbk_region_1	NRPS	Lautropia dentalis	0	0	none	1	0.902247	0.99393	0.286608	0.264233	-0.0223749	2.92114	6.34191	3.42077	433	0.412082	0.00264405	0.283131	0.285502	0.284423	0.000208002	-0.106182
NODE_496_length_29633_cov_10.184123.region001.gbk_region_1	NRPS-like	Lautropia dentalis	0	0	none	3	0.0565165	0.885076	18.2828	15.3413	-2.94152	201.634	366.95	165.315	422	0.41273	0.0530196	15.9635	9.74478	12.9571	0.0120365	-0.0973098
NODE_496_length_8077_cov_4.525430.region001.gbk_region_1	arylpolyene	Capnocytophaga sp. oral taxon 335	-0.188432	0	none	2	0.00315183	0.620973	1.067	0.921476	-0.145521	9.2329	10.9969	1.76395	399	0.415056	0.206927	0.657783	0.446608	0.553028	0.0544499	-0.0654977
NODE_4962_length_6380_cov_16.041739.region001.gbk_region_1	arylpolyene	Capnocytophaga granulosa	0	0	none	3	0.364842	0.897102	1.25109	1.0445	-0.206592	7.08291	10.0075	2.92459	441	0.412454	0.0471583	1.72486	1.0364	1.39329	0.00699246	-0.101093
NODE_49624_length_1124_cov_2.763330.region001.gbk_region_1	RRE-containing	[Ruminococcus	0	0	none	1	0.557299	0.508079	0.443442	0.288621	-0.154822	0.0317086	0.310155	0.278446	388	0.419759	0.294069	0.443078	0.170786	0.324672	0.140228	-0.00115973
NODE_4965_length_5829_cov_9.849498.region001.gbk_region_1	T1PKS	Neisseria cinerea	-0.571597	0	none	3	0.0360483	0.0869643	0.159201	0.47452	0.315319	0.889334	7.95828	7.06895	545	0.392291	1.06066	0.189134	1.24512	0.927077	-0.360753	-0.37692
NODE_4977_length_3490_cov_2.948472.region001.gbk_region_1	T1PKS	Arachnia rubra	0	0	none	2	0.523465	0.137964	1.61362	0.922195	-0.691421	2.33867	1.49062	-0.848043	334	0.436288	0.860234	1.80256	0.780292	1.34657	0.441704	0.224962
NODE_498_length_27629_cov_14.841264.region001.gbk_region_1	NRPS	Actinomyces wuliandei	0	0	none	3	0.0858549	0.398443	4.88919	2.78897	-2.10022	32.2136	19.5507	-12.6629	376	0.422437	0.399634	5.86532	2.71694	4.43923	0.189069	0.035473
NODE_4986_length_2711_cov_6.083208.region001.gbk_region_1	NRPS-like	Leptotrichia sp. oral taxon 212	-0.590287	0	none	2	0.0309576	0.933311	1.1851	1.28321	0.0981047	4.94749	7.09046	2.14296	438	0.411966	0.0299736	1.00602	1.88818	1.5494	-0.00189787	-0.107761
NODE_4987_length_3999_cov_4.315669.region001.gbk_region_1	T3PKS	Gemella	0.544951	0	none	2	0.00547245	0.488774	11.7621	10.3876	-1.37445	32.5829	21.4369	-11.1459	478	0.414447	0.310892	12.4809	6.93129	9.85811	0.0433456	-0.0738265
NODE_4988_length_6025_cov_18.234673.region001.gbk_region_1	lanthipeptide-class-ii	Rothia dentocariosa	0	0	none	3	0.126431	0.861106	0.830315	0.777108	-0.0532066	2.88962	4.63374	1.74412	444	0.412338	0.0649436	0.740823	0.677107	0.706884	0.00488826	-0.102671
NODE_499_length_21001_cov_12.160460.region001.gbk_region_1	terpene	Neisseria mucosa	0	0	none	1	0.945813	0.111854	2.62675	6.39808	3.77133	57.8063	67.6279	9.82157	537	0.38754	0.95135	2.08826	10.7048	8.01948	-0.447393	-0.441904
NODE_499_length_9671_cov_13.508943.region001.gbk_region_1	arylpolyene	Neisseria uirgultaei	0	0	none	2	0.786549	0.813568	4.39549	1.286	-3.10949	17.8687	13.6926	-4.17613	448	0.414101	0.0896059	11.09	0.958402	7.52327	0.0370356	-0.0785593
NODE_5_length_181060_cov_21.341499.region001.gbk_region_1	NI-siderophore	TM7 phylum sp. oral taxon 349	-0.110615	0	none	2	0.0436067	0.527777	19.7327	13.6736	-6.05905	106.552	122.346	15.794	390	0.419178	0.277549	18.0188	6.08993	12.9718	0.129641	-0.00910056
NODE_5_length_223299_cov_50.606852.region001.gbk_region_1	NRPS.T1PKS	[Pseudopropionibacterium	0	0	none	3	0.250297	0.0927233	27.3393	17.0946	-10.2447	84.9527	140.473	55.5205	321	0.440856	1.03281	26.0473	13.3326	20.1532	0.52502	0.287452
NODE_5_length_287993_cov_38.069678.region001.gbk_region_1	lanthipeptide-class-ii.lassopeptide	Rothia aeria	0	0	none	3	0.797197	0.101932	15.8487	16.8308	0.982049	71.3932	84.2432	12.85	324	0.409956	0.991691	13.0246	32.0953	25.251	-0.0385683	-0.135266
NODE_5001_length_3725_cov_1.689101.region001.gbk_region_1	arylpolyene	Alloprevotella sp. Lung230	0	0	none	1	0.859709	0.790044	0.928558	1.55975	0.631192	0.652839	0.574494	-0.0783453	450	0.41033	0.102349	0.67529	2.69039	2.03582	-0.0317326	-0.130139
NODE_5004_length_2479_cov_1.489686.region001.gbk_region_1	lanthipeptide-class-ii	Rothia dentocariosa	0	0	none	1	0.902631	0.357323	0.210295	0.1101	-0.100194	1.25782	1.3747	0.116877	371	0.419496	0.446939	0.468753	0.129372	0.330651	0.135432	-0.00475731
NODE_501_length_29302_cov_270.756967.region001.gbk_region_1	thiopeptide	Actinomyces stomatis	0	0	none	3	0.946084	0.318983	36.1739	36.2007	0.0267853	365.734	285.108	-80.6263	366	0.412056	0.496233	34.959	59.9541	50.1235	-0.00026518	-0.106537
NODE_502_length_27801_cov_158.355943.region001.gbk_region_1	terpene	Corynebacterium matruchotii	0	0	none	3	0.655361	0.250681	5.61989	6.39189	0.772003	288.804	264.347	-24.4564	508	0.408511	0.600878	8.0045	6.33824	7.14664	-0.0649088	-0.155023
NODE_5025_length_2698_cov_8.912978.region001.gbk_region_1	NRPS	Paraherbaspirillum soli	0	0	none	2	0.08444	0.99393	0.227905	0.197536	-0.0303694	2.02345	0.824906	-1.19854	433	0.412093	0.00264405	0.224733	0.170675	0.19718	0.000407233	-0.106032
NODE_503_length_26009_cov_7.368614.region001.gbk_region_1	NRPS	uncultured Propionibacterium sp.	-0.834882	0	none	3	0.0467916	0.790044	178.869	38.4891	-140.38	25.6362	47.338	21.7019	414	0.413978	0.102349	610.388	32.8808	412.958	0.0347922	-0.080242
NODE_5034_length_3390_cov_2.597901.region001.gbk_region_1	RiPP-like	Streptococcus	0	0	none	1	0.838433	0.778351	0.457401	0.356651	-0.100751	2.21033	2.22684	0.0165045	413	0.413313	0.108824	0.617281	0.333104	0.483892	0.0226582	-0.089343
NODE_504_length_21076_cov_10.707483.region001.gbk_region_1	arylpolyene	Capnocytophaga gingivalis	-0.566315	0	none	1	0.0487226	0.790044	4.37478	4.6984	0.323624	9.63986	25.8443	16.2044	450	0.411652	0.102349	4.38243	4.30108	4.33837	-0.00763479	-0.112064
NODE_504_length_22701_cov_5.124260.region001.gbk_region_1	arylpolyene	Otariodibacter oris	0	0	none	3	0.147847	0.193313	6.22472	6.97796	0.753243	23.2013	35.3016	12.1003	518	0.404004	0.713739	4.06905	3.26579	3.65416	-0.147125	-0.216689
NODE_505_length_25671_cov_69.403849.region001.gbk_region_1	T1PKS	Corynebacterium matruchotii	0	0	none	3	0.285305	0.333983	10.0831	11.228	1.14495	187.929	225.228	37.2984	496	0.409824	0.476275	15.5585	11.0769	13.3096	-0.040971	-0.137068
NODE_5056_length_3452_cov_9.080659.region001.gbk_region_1	lassopeptide	Actinomyces naeslundii	0	0	none	2	0.411126	0.341651	0.15758	0.224052	0.0664718	1.78149	1.18293	-0.598564	369	0.40776	0.466417	0.186644	0.506704	0.394367	-0.0786159	-0.165304
NODE_506_length_6504_cov_3.813304.region001.gbk_region_1	furan	Microbacterium lacticum	0	0	none	2	0.359035	0.398443	0.886435	0.631937	-0.254498	5.30073	3.93902	-1.36171	376	0.41943	0.399634	0.984842	0.49216	0.757728	0.134225	-0.00566255
NODE_507_length_10900_cov_8.166344.region001.gbk_region_1	arylpolyene	uncultured Capnocytophaga sp.	-0.73521	0	none	2	0.0030638	0.188155	2.46107	2.64281	0.181745	39.8386	57.8236	17.985	519	0.408209	0.725483	2.23641	1.50035	1.87234	-0.0704216	-0.159157
NODE_507_length_29211_cov_10.010084.region001.gbk_region_1	ectoine	Arachnia propionica	-0.787386	0	none	3	0.0133205	0.558038	1.51808	0.891968	-0.626108	3.74317	9.09527	5.3521	393	0.419091	0.253337	1.74235	0.524357	1.23866	0.128055	-0.0102904
NODE_5077_length_3478_cov_2.237219.region001.gbk_region_1	NAPAA	Corynebacterium durum	0	0	none	2	0.675001	0.24446	0.497508	0.645564	0.148056	6.91731	6.79288	-0.124425	509	0.403698	0.611792	0.407044	0.712718	0.593159	-0.152707	-0.220875
NODE_5083_length_3825_cov_3.367905.region001.gbk_region_1	cyclic-lactone-autoinducer	uncultured Lachnoanaerobaculum sp.	0	0	none	2	0.3279	0.30443	0.960283	1.05631	0.0960287	7.14692	7.68316	0.536232	500	0.40912	0.516513	0.984116	0.866198	0.921858	-0.0538044	-0.146694
NODE_5097_length_4387_cov_3.732456.region001.gbk_region_1	RiPP-like	Streptococcus oralis	0	0	none	1	0.488151	0.159326	1.73088	1.04179	-0.689095	4.82472	5.55714	0.732425	339	0.438312	0.797714	1.57803	0.580391	1.14851	0.478621	0.252651
NODE_51_length_32912_cov_4.760082.region001.gbk_region_1	cyclic-lactone-autoinducer		-0.542486	0	none	2	0.00229898	0.825396	21.5258	16.6572	-4.86858	71.8351	93.0571	21.222	417	0.413831	0.0833378	17.0567	7.03299	12.6335	0.0321158	-0.0822494
NODE_51_length_58618_cov_18.368424.region001.gbk_region_1	NRPS	Corynebacterium matruchotii	0	0	none	2	0.104213	0.193313	13.6498	17.6565	4.00669	216.628	289.704	73.0757	518	0.402802	0.713739	16.1521	17.5347	16.918	-0.169035	-0.233122
NODE_51_length_72449_cov_7.653272.region001.gbk_region_1	arylpolyene	Capnocytophaga sp. oral taxon 335	-0.911613	0	none	2	0.00044544	1	7.88337	7.13417	-0.749202	66.2008	106.807	40.606	432	0.41207	0	5.10576	3.15032	4.15795	0	-0.106338
NODE_51_length_88765_cov_17.855631.region001.gbk_region_1	arylpolyene	uncultured Campylobacter sp.	0	0	none	3	0.881731	0.479271	10.758	8.32693	-2.43108	67.6808	57.0759	-10.6049	385	0.418714	0.319419	8.2257	4.33046	6.40799	0.121182	-0.0154457
NODE_510_length_28211_cov_25.213134.region001.gbk_region_1	NRPS	uncultured Actinomyces sp.	0	0	none	3	0.860431	0.159326	20.1581	14.5747	-5.58336	84.1351	84.7317	0.596606	339	0.424923	0.797714	19.6241	18.461	19.0003	0.234413	0.0694831
NODE_5105_length_4510_cov_44.156678.region001.gbk_region_1	RiPP-like	Actinomyces oris	0	0	none	3	0.735268	0.873076	2.87991	3.72041	0.840509	19.6482	19.93	0.28185	421	0.411472	0.0589479	2.65392	5.65536	4.53949	-0.0109145	-0.114524
NODE_5108_length_5108_cov_16.356026.region001.gbk_region_1	RiPP-like	Lautropia mirabilis	0	0	none	3	0.456951	0.861106	0.276695	0.21004	-0.0666547	3.9834	10.7157	6.73228	420	0.41322	0.0649436	0.251251	0.159338	0.206404	0.0209724	-0.0906074
NODE_5109_length_4735_cov_17.065598.region001.gbk_region_1	RiPP-like	Actinomyces naeslundii	0	0	none	3	0.839232	0.365326	3.05843	1.9645	-1.09393	22.412	21.1595	-1.2525	372	0.419792	0.43732	4.53217	1.99693	3.39679	0.140838	-0.000702389
NODE_5110_length_4361_cov_10.390386.region001.gbk_region_1	arylpolyene	Lautropia mirabilis	0	0	none	1	0.334487	0.0690436	1.14628	0.316433	-0.829852	2.49967	2.90621	0.406535	312	0.455477	1.16088	1.79227	0.168943	1.21686	0.791672	0.487454
NODE_5112_length_2950_cov_2.875648.region001.gbk_region_1	lanthipeptide-class-i	Actinobaculum sp. oral taxon 183	0	0	none	2	0.739934	0.257012	1.78577	1.37398	-0.411794	6.80085	5.40947	-1.39138	357	0.416931	0.590046	3.36868	2.07272	2.74095	0.0886473	-0.0398481
NODE_5123_length_4132_cov_2.865342.region001.gbk_region_1	NRPS-like	Streptococcus salivarius	0	0	none	1	0.918064	0.813568	1.02817	0.68763	-0.340543	0.291403	0.574299	0.282897	416	0.414402	0.0896059	1.01966	0.272937	0.717474	0.0425306	-0.0744378
NODE_5132_length_1800_cov_3.159312.region001.gbk_region_1	lanthipeptide-class-ii	Rothia aeria	0	0	none	2	0.135101	0.939287	0.029071	0.0262442	-0.00282683	1.89703	0.860031	-1.037	437.5	0.412153	0.0272017	0.0604549	0.0416784	0.0511061	0.00150461	-0.105209
NODE_5134_length_3445_cov_4.165192.region001.gbk_region_1	RiPP-like	Streptococcus oralis	0	0	none	2	0.187159	0.0763131	0.679305	0.745627	0.0663223	5.73895	6.5628	0.823843	549	0.408491	1.1174	1.17623	1.09943	1.13511	-0.0652877	-0.155307
NODE_5138_length_7568_cov_9.054173.region001.gbk_region_1	cyclic-lactone-autoinducer	Clostridia	0	0	none	1	0.468742	0.631756	0.860419	0.702296	-0.158123	0.300987	2.1382	1.83721	464	0.414966	0.199451	0.791944	0.360156	0.597181	0.0528111	-0.0667269
NODE_5140_length_3305_cov_3.322462.region001.gbk_region_1	NRPS	Corynebacterium durum	0	0	none	2	0.611523	0.488774	5.65174	2.27705	-3.37469	0.870586	0.591308	-0.279278	386	0.418205	0.310892	13.2038	3.93329	9.3775	0.111881	-0.0224216
NODE_5141_length_4122_cov_22.540202.region001.gbk_region_1	arylpolyene	Neisseria subflava	-0.964482	0	none	1	0.00127484	0.163884	0.686183	0.786717	0.100534	22.7089	42.1284	19.4195	524	0.404841	0.785465	0.706661	0.490682	0.598938	-0.131843	-0.205226
NODE_5144_length_4065_cov_3.229676.region001.gbk_region_1	resorcinol	Bacteroidota bacterium	0	0	none	3	0.473481	0.568309	0.265438	0.287158	0.02172	1.03956	1.17253	0.132972	394	0.410974	0.245416	0.193204	0.315394	0.266695	-0.019987	-0.121329
NODE_515_length_22380_cov_4.864950.region001.gbk_region_1	lanthipeptide-class-i	Peptidiphaga sp.	0	0	none	3	0.490334	0.825396	115.139	115.84	0.700796	103.714	137.956	34.2425	417	0.41206	0.0833378	313.799	322.507	318.564	-0.000183331	-0.106475
NODE_5150_length_3545_cov_3.323209.region001.gbk_region_1	resorcinol	Prevotella histicola	0	0	none	2	0.323578	0.969659	2.63657	2.17875	-0.457826	2.26868	1.88923	-0.379449	435	0.412155	0.0133811	4.72628	3.22356	3.98002	0.00153924	-0.105183
NODE_516_length_13953_cov_30.374586.region001.gbk_region_1	RaS-RiPP	Streptococcus thermophilus	0	0	none	1	0.471255	0.232345	64.498	79.0653	14.5672	183.598	186.791	3.19367	511	0.404026	0.633866	66.6073	59.6826	62.9358	-0.146716	-0.216382
NODE_516_length_15623_cov_2.556912.region001.gbk_region_1	lassopeptide	Actinomyces viscosus	0.696026	0	none	1	0.0351225	0.589118	9.63602	13.9566	4.32053	17.8479	7.60797	-10.24	396	0.409681	0.229798	10.7122	29.295	22.7833	-0.0435779	-0.139023
NODE_517_length_14831_cov_7.950799.region001.gbk_region_1	thiopeptide	Bacteroidales	-0.482933	0	none	2	0.0427046	0.969659	4.87282	5.06	0.187178	10.3037	20.7095	10.4058	429	0.412038	0.0133811	3.69223	4.63591	4.23164	-0.000591883	-0.106782
NODE_517_length_29316_cov_13.768395.region001.gbk_region_1	resorcinol	Capnocytophaga sputigena	0	0	none	3	0.924573	0.547858	9.22998	6.53391	-2.69607	97.2361	101.261	4.02445	392	0.418991	0.261332	7.51808	3.14255	5.58146	0.126234	-0.0116561
NODE_5174_length_4321_cov_7.775199.region001.gbk_region_1	RiPP-like	Streptococcus pneumoniae	0	0	none	1	0.471255	0.578669	13.7841	12.8753	-0.908831	40.2804	36.6865	-3.59391	395	0.41306	0.23757	12.5133	11.4713	11.9578	0.018056	-0.0927949
NODE_5197_length_4609_cov_25.740228.region001.gbk_region_1	arylpolyene	Lautropia mirabilis	0	0	none	3	0.967635	0.813568	0.341184	0.325033	-0.0161516	12.7297	12.4185	-0.311214	448	0.412221	0.0896059	0.612793	0.439362	0.525617	0.00275348	-0.104273
NODE_52_length_124542_cov_51.552724.region001.gbk_region_1	NRPS.RiPP-like.T1PKS	Streptococcus mutans	0.704972	0	none	3	0.00432018	0.0927233	62.6215	43.9275	-18.694	267.258	81.7982	-185.46	321	0.429973	1.03281	62.1641	56.4637	59.1321	0.326512	0.138562
NODE_52_length_57398_cov_8.819926.region001.gbk_region_1	arylpolyene	Capnocytophaga gingivalis	-0.669541	0	none	2	0.00265633	0.159326	8.37633	11.4052	3.02891	96.0228	140.49	44.4675	525	0.394132	0.797714	5.87137	8.44814	7.38514	-0.327171	-0.351732
NODE_5203_length_2678_cov_3.725124.region001.gbk_region_1	NRPS	Lautropia dentalis	0	0	none	1	0.215879	0.642617	0.21209	0.406755	0.194665	3.41349	1.62256	-1.79093	401	0.409824	0.192048	0.319628	1.20208	0.912404	-0.040974	-0.13707
NODE_521_length_14743_cov_6.427015.region001.gbk_region_1	arylpolyene	Tannerella serpentiformis	-0.61806	0	none	2	0.0211041	0.778351	4.83419	4.21194	-0.622244	21.8546	36.7694	14.9148	413	0.41287	0.108824	4.95142	4.3608	4.63954	0.0145953	-0.0953906
NODE_521_length_16438_cov_3.136544.region001.gbk_region_1	arylpolyene	Capnocytophaga granulosa	0	0	none	1	0.775294	0.270004	2.33083	2.68118	0.350349	9.30612	8.67247	-0.633652	505	0.40616	0.568629	1.92499	1.78091	1.84803	-0.107801	-0.187193
NODE_52295_length_1070_cov_2.315271.region001.gbk_region_1	T3PKS	Leptotrichia sp. oral taxon 212	0	0	none	1	0.320596	0.664569	0.438089	0.33971	-0.0983795	0.315782	0.478938	0.163155	403	0.415598	0.17746	0.356191	0.170307	0.271378	0.0643326	-0.0580852
NODE_5240_length_4910_cov_3.628630.region001.gbk_region_1	arylpolyene	Prevotella sp.	0	0	none	2	0.377634	0.365326	0.407188	0.567943	0.160755	17.3622	22.2496	4.88737	492	0.405393	0.43732	0.492398	0.639882	0.577302	-0.121776	-0.197676
NODE_5242_length_5462_cov_5.290364.region001.gbk_region_1	RiPP-like	Capnocytophaga gingivalis	0	0	none	3	0.336915	0.620973	1.12873	0.822467	-0.306263	6.76295	7.62366	0.860712	399	0.417369	0.206927	0.891851	0.35135	0.655706	0.0966503	-0.0338454
NODE_5245_length_2503_cov_2.429330.region001.gbk_region_1	NRPS	Lautropia dentalis	0	0	none	1	0.827547	0.0869643	0.384312	0.286512	-0.0978002	3.66523	3.82865	0.163418	319	0.424198	1.06066	0.37143	0.537317	0.468985	0.221185	0.0595619
NODE_5262_length_5141_cov_3.206056.region001.gbk_region_1	arylpolyene	Campylobacter sp.	0	0	none	3	0.797197	0.333983	0.689334	0.781989	0.092655	6.08666	4.88954	-1.19713	496	0.408358	0.476275	0.66059	0.644206	0.651731	-0.0677109	-0.157124
NODE_5274_length_1795_cov_3.979310.region001.gbk_region_1	NRPS-like	Leptotrichia hofstadii	-0.498941	0	none	2	0.0283392	0.415658	0.448153	0.344779	-0.103374	2.78347	3.60184	0.818374	378	0.418281	0.381263	0.405964	0.290474	0.347941	0.113274	-0.021377
NODE_5278_length_3036_cov_2.120429.region001.gbk_region_1	RiPP-like	Corynebacterium marambiense	0	0	none	2	0.386901	0.373439	0.306179	0.244867	-0.0613116	0.698136	0.706874	0.00873731	373	0.418818	0.42778	0.246851	0.180021	0.21312	0.123066	-0.0140324
NODE_528_length_18509_cov_3.576731.region001.gbk_region_1	T3PKS	Streptococcus	0	0	none	1	0.488151	0.13397	22.6199	13.8638	-8.75613	61.995	46.951	-15.044	333	0.430219	0.872993	28.5247	17.268	23.0936	0.331003	0.141931
NODE_5281_length_3719_cov_3.293122.region001.gbk_region_1	hglE-KS	Actinomyces oris	0	0	none	2	0.902666	0.0957155	0.821448	1.16507	0.343624	9.43811	6.08797	-3.35015	542	0.399161	1.01902	1.28496	1.63778	1.48726	-0.235438	-0.282928
NODE_5282_length_4774_cov_4.834287.region001.gbk_region_1	RRE-containing	Peptidiphaga gingivicola	0	0	none	3	0.839232	0.270004	1.06802	0.743271	-0.324747	2.02485	1.55926	-0.465586	359	0.423588	0.568629	1.12542	0.598854	0.879077	0.210062	0.0512186
NODE_5287_length_4460_cov_2.938933.region001.gbk_region_1	T2PKS	Propionibacterium ruminifibrarum	0	0	none	3	0.755743	0.357323	0.378265	0.367294	-0.0109705	1.07315	1.53434	0.461192	371	0.412608	0.446939	0.314648	0.613106	0.499596	0.00981419	-0.0989767
NODE_5297_length_3111_cov_1.951571.region001.gbk_region_1	NRPS	Enterococcus plantarum	0	0	none	1	0.607786	0.415658	0.786756	1.14061	0.353858	0.710264	0.215786	-0.494478	486	0.406543	0.381263	0.507069	1.7543	1.3383	-0.100809	-0.18195
NODE_53_length_19967_cov_5.187224.region001.gbk_region_1	arylpolyene	Capnocytophaga leadbetteri	-0.761917	0	none	2	0.00273363	0.398443	3.39186	4.47815	1.08629	61.3441	89.0677	27.7236	488	0.404923	0.399634	2.40367	3.94288	3.33023	-0.130357	-0.204112
NODE_53_length_25338_cov_10.744730.region001.gbk_region_1	lassopeptide	Actinomyces viscosus	0	0	none	2	0.142232	0.732105	18.591	37.0839	18.4929	160.952	99.2876	-61.6644	455	0.409963	0.135427	18.7742	86.6635	65.1572	-0.0384367	-0.135167
NODE_531_length_24125_cov_14.482219.region001.gbk_region_1	NAPAA	Corynebacterium durum	0	0	none	3	0.336915	0.885076	16.3193	23.2308	6.91152	120.269	135.345	15.0765	442	0.411269	0.0530196	11.7553	32.2709	25.0881	-0.0146063	-0.117293
NODE_532_length_25219_cov_32.250477.region001.gbk_region_1	lanthipeptide-class-i	Streptococcus sanguinis	0	0	none	3	0.379332	0.631756	57.6115	55.6643	-1.94718	78.2993	61.8419	-16.4574	464	0.412323	0.199451	98.6862	70.0792	84.3403	0.00460476	-0.102884
NODE_5326_length_3475_cov_2.468421.region001.gbk_region_1	terpene	Kingella	0	0	none	2	0.066593	0.837263	1.76333	1.59138	-0.171948	5.44004	6.77887	1.33883	446	0.412618	0.0771382	1.62236	1.01845	1.32842	0.00998458	-0.0988489
NODE_5330_length_5423_cov_13.054024.region001.gbk_region_1	lanthipeptide-class-ii	Rothia dentocariosa	0	0	none	3	0.616775	0.849167	0.912989	0.995939	0.0829505	4.58855	2.34157	-2.24698	419	0.41175	0.0710069	0.966275	1.04185	1.00808	-0.00584287	-0.11072
NODE_5334_length_2257_cov_1.441871.region001.gbk_region_1	resorcinol.terpene	Eikenella corrodens	0	0	none	2	0.576122	0.837263	0.356304	0.342091	-0.0142125	1.86421	1.98083	0.116624	418	0.412258	0.0771382	0.310662	0.32756	0.319963	0.00342642	-0.103768
NODE_5337_length_3537_cov_2.785468.region001.gbk_region_1	arylpolyene	Haemophilus influenzae	0.107347	0	none	2	0.0296236	0.981792	0.334371	0.401135	0.0667634	4.34626	3.46203	-0.884227	430	0.412	0.00798032	0.242028	0.521658	0.417993	-0.00127465	-0.107294
NODE_534_length_28672_cov_61.949471.region001.gbk_region_1	NRPS.NRPS-like.T1PKS	Lautropia mirabilis	0	0	none	3	1	0.101932	3.67361	2.72937	-0.944238	104.015	118.804	14.789	324	0.43066	0.991691	3.24736	2.27613	2.76184	0.339046	0.147963
NODE_534_length_30533_cov_21.597972.region001.gbk_region_1	butyrolactone	Rothia dentocariosa	0	0	none	3	0.0961963	0.333983	4.03879	3.97734	-0.0614506	59.2304	42.4376	-16.7928	368	0.412435	0.476275	4.00039	4.70787	4.39929	0.00665275	-0.101348
NODE_5347_length_3192_cov_2.104877.region001.gbk_region_1	arylpolyene	Rodentibacter caecimuris	0	0	none	1	0.432208	0.957532	0.526604	0.201366	-0.325238	0.93616	0.379701	-0.556459	436	0.412385	0.0188467	1.57475	0.133526	1.0681	0.00573883	-0.102033
NODE_535_length_14249_cov_5.769832.region001.gbk_region_1	arylpolyene	Capnocytophaga leadbetteri	-0.64598	0	none	2	0.00151962	0.957532	18.8816	9.98206	-8.89954	27.1247	38.5965	11.4718	428	0.412439	0.0188467	35.4981	9.21918	24.9201	0.00673057	-0.10129
NODE_5352_length_4190_cov_4.560097.region001.gbk_region_1	arylpolyene	uncultured Cardiobacterium sp.	-0.777527	0	none	3	0.0294409	0.451379	1.32364	1.23721	-0.0864278	4.5253	7.36008	2.83478	482	0.413694	0.345459	1.27528	0.71001	1.00797	0.0296211	-0.0841205
NODE_5355_length_3257_cov_3.799500.region001.gbk_region_1	NRPS	Corynebacterium durum	0	0	none	3	0.0909074	0.398443	0.208521	0.226886	0.0183649	0.921766	1.25269	0.330923	376	0.410712	0.399634	0.260298	0.323481	0.296336	-0.0247666	-0.124914
NODE_5376_length_2143_cov_5.957854.region001.gbk_region_1	NRPS	Lautropia dentalis	0	0	none	2	0.433993	0.111854	0.896472	0.432411	-0.46406	2.45294	2.34146	-0.111487	327	0.434432	0.95135	1.51321	0.483845	1.08249	0.40784	0.199562
NODE_5378_length_2143_cov_3.947797.region001.gbk_region_1	NRPS-like	Lautropia dentalis	0	0	none	2	0.176692	0.527777	0.131102	0.091398	-0.0397035	1.26024	1.83277	0.572529	390	0.418598	0.277549	0.116509	0.0661015	0.0925643	0.119049	-0.0170453
NODE_5379_length_4090_cov_2.130607.region001.gbk_region_1	resorcinol	Alloprevotella tannerae	0.890838	0	none	1	0.0110244	0.945415	1.54453	3.70429	2.15976	3.22651	1.6834	-1.54311	437	0.411573	0.0243774	1.3672	7.77145	5.8051	-0.00906947	-0.11314
NODE_5381_length_7300_cov_18.805521.region001.gbk_region_1	RiPP-like	Streptococcus australis	0	0	none	1	0.505369	0.154865	6.23332	3.83517	-2.39816	16.3169	18.8573	2.54039	338	0.429384	0.810048	8.39122	3.24529	6.1519	0.315776	0.130509
NODE_5395_length_2611_cov_3.814945.region001.gbk_region_1	NRPS	Lautropia dentalis	0	0	none	1	0.945246	0.70933	0.451509	0.446428	-0.00508041	0.889553	2.04522	1.15567	457	0.412173	0.149151	0.451747	0.361715	0.405271	0.00186974	-0.104935
NODE_5398_length_3458_cov_2.551572.region001.gbk_region_1	resorcinol	Aggregatibacter sp. HMT-949	-0.720334	0	none	2	0.0211041	0.257012	0.473075	0.403965	-0.0691102	1.54719	2.57215	1.02496	507	0.417754	0.590046	0.537749	0.204954	0.393382	0.103661	-0.0285873
NODE_54_length_158268_cov_49.527397.region001.gbk_region_1	RiPP-like	Streptococcus mutans	0.732421	0	none	3	0.0123447	0.675655	100.146	76.5807	-23.5657	79.5453	29.9516	-49.5937	404	0.414339	0.170275	116.835	76.429	96.9714	0.0413798	-0.075301
NODE_54_length_72199_cov_21.117487.region001.gbk_region_1	arylpolyene	Capnocytophaga sp. oral taxon 335	0	0	none	3	0.250297	0.578669	6.47727	7.28918	0.811907	119.905	93.7324	-26.1731	469	0.410471	0.23757	4.74149	7.84612	6.61329	-0.0291662	-0.128214
NODE_540_length_10201_cov_9.109698.region001.gbk_region_1	resorcinol	Tannerella sp. oral taxon BU063 isolate Cell 5	-0.551907	0	none	2	0.0179202	0.214982	1.40527	1.28506	-0.120208	7.84319	16.4758	8.63263	350	0.41445	0.667599	1.40469	2.15142	1.84861	0.0434115	-0.0737771
NODE_540_length_18108_cov_24.060766.region001.gbk_region_1	arylpolyene	Neisseria sp. oral taxon 014	0	0	none	1	0.196582	0.115325	2.30127	3.81288	1.51161	173.903	234.967	61.064	536	0.389042	0.938076	1.63713	4.32551	3.37612	-0.420009	-0.421365
NODE_540_length_20336_cov_11.595089.region001.gbk_region_1	LAP	Streptococcus sp. UMB0029	0	0	none	1	0.713607	0.154865	11.1858	14.2627	3.07686	40.7181	42.3637	1.64559	526	0.398546	0.810048	9.35112	10.6951	10.1042	-0.246669	-0.291351
NODE_541_length_10900_cov_5.802766.region001.gbk_region_1	RiPP-like	Streptococcus pneumoniae	0	0	none	1	0.881139	0.365326	4.75781	4.84853	0.0907221	11.2544	15.4561	4.20168	492	0.411372	0.43732	3.72911	2.48256	3.11369	-0.012742	-0.115895
NODE_541_length_28420_cov_59.636771.region001.gbk_region_1	NRPS.NRPS-like.T1PKS	Lautropia mirabilis	0	0	none	3	0.456951	0.0714008	3.73939	2.26358	-1.47581	83.4742	113.548	30.0735	313	0.445578	1.1463	3.69493	1.62448	2.76815	0.611137	0.352044
NODE_541_length_6341_cov_4.368597.region001.gbk_region_1	arylpolyene	Neisseria uirgultaei	0	0	none	2	0.442068	0.642617	0.88212	0.754643	-0.127477	8.64752	8.02111	-0.626414	463	0.413779	0.192048	1.0557	0.447284	0.785604	0.0311628	-0.0829642
NODE_542_length_32125_cov_72.822919.region001.gbk_region_1	RRE-containing	Phocaeicola plebeius	0	0	none	1	0.16978	0.333983	2.98025	2.32619	-0.654063	1.70588	41.3815	39.6756	368	0.423728	0.476275	1.79226	1.11922	1.46509	0.212625	0.0531413
NODE_5421_length_4670_cov_6.388299.region001.gbk_region_1	LAP	Actinomyces naeslundii	0	0	none	3	0.655361	0.0667507	1.919	2.07004	0.151047	13.8972	11.4084	-2.48884	553	0.407686	1.17554	2.77143	1.61969	2.22043	-0.0799677	-0.166317
NODE_5423_length_7256_cov_2.246216.region001.gbk_region_1	phosphonate	Oribacterium sinus	0	0	none	1	0.522823	0.469871	1.56543	1.1604	-0.40503	0.878316	1.20611	0.327794	384	0.418375	0.328022	1.38349	0.921351	1.15532	0.114998	-0.020084
NODE_5425_length_2601_cov_2.717203.region001.gbk_region_1	NRPS	Lautropia dentalis	0	0	none	1	0.706134	0.488774	0.137257	0.0826036	-0.0546531	1.31204	2.42122	1.10918	386	0.42038	0.310892	0.142541	0.0779148	0.112114	0.151553	0.00733448
NODE_5427_length_3326_cov_2.594008.region001.gbk_region_1	RiPP-like	Lautropia mirabilis	0	0	none	1	0.487436	0.0714008	0.187896	0.249309	0.0614128	1.40531	1.0915	-0.31381	313	0.406024	1.1463	0.197892	0.846448	0.638376	-0.110275	-0.18905
NODE_5430_length_2974_cov_3.322028.region001.gbk_region_1	cyclic-lactone-autoinducer	uncultured Lachnoanaerobaculum sp.	0	0	none	2	0.248886	0.460573	1.98975	1.83456	-0.155188	13.9376	15.7399	1.80228	481	0.413342	0.336702	2.60307	1.91132	2.25335	0.0231886	-0.0889452
NODE_544_length_11618_cov_5.009254.region001.gbk_region_1	RiPP-like	Candidatus Ornithobacterium hominis	-0.596414	0	none	2	0.00659413	0.558038	5.93771	4.94825	-0.989468	18.0457	24.1288	6.08315	471	0.415348	0.253337	5.77898	2.07659	4.19271	0.0597867	-0.0614949
NODE_544_length_14592_cov_19.186971.region001.gbk_region_1	RiPP-like	Actinomyces naeslundii	0	0	none	2	0.881948	0.469871	10.1025	7.02793	-3.07454	71.4018	46.51	-24.8918	384	0.417269	0.328022	13.5291	7.38095	10.6358	0.0948231	-0.0352159
NODE_5449_length_1737_cov_2.582640.region001.gbk_region_1	NRPS-like	Arachnia rubra	0	0	none	2	1	0.698038	0.116446	0.0837853	-0.0326605	0.695356	0.287545	-0.407812	458	0.413586	0.156121	0.254755	0.0900017	0.184415	0.0276495	-0.0855994
NODE_5459_length_5012_cov_11.225136.region001.gbk_region_1	RiPP-like	Actinomyces oris	0	0	none	3	0.542772	0.897102	1.83801	2.94059	1.10257	43.7546	43.1948	-0.559839	441	0.411594	0.0471583	1.71757	7.95792	5.98226	-0.00869161	-0.112857
NODE_546_length_28642_cov_114.279778.region001.gbk_region_1	T1PKS	Corynebacterium matruchotii	0	0	none	3	0.635945	0.263453	13.1906	14.2388	1.0483	331.753	281.555	-50.1986	506	0.410116	0.579297	20.6658	13.2432	17.035	-0.0356488	-0.133076
NODE_5465_length_5390_cov_18.804686.region001.gbk_region_1	arylpolyene	Capnocytophaga gingivalis	0	0	none	3	0.198834	0.193313	1.4279	1.43135	0.00344405	35.2079	52.3184	17.1105	518	0.411971	0.713739	1.79959	0.819727	1.35745	-0.00181086	-0.107696
NODE_5474_length_3121_cov_1.329093.region001.gbk_region_1	resorcinol	Capnocytophaga sputigena	0	0	none	1	0.733985	0.698038	0.250292	0.25859	0.00829821	1.52121	1.64057	0.11936	458	0.411764	0.156121	0.26648	0.197689	0.231616	-0.00559341	-0.110533
NODE_5475_length_2852_cov_4.259921.region001.gbk_region_1	RaS-RiPP	Streptococcus intermedius	-0.48383	0	none	2	0.0113015	0.0987845	2.31908	2.69111	0.372027	3.38972	4.44649	1.05676	541	0.40334	1.00531	2.39102	2.31313	2.34898	-0.159219	-0.22576
NODE_5479_length_3790_cov_2.790361.region001.gbk_region_1	arylpolyene	Capnocytophaga granulosa	0	0	none	1	0.693432	0.115325	0.217706	0.299162	0.0814567	2.65447	2.48527	-0.169197	536	0.397709	0.938076	0.29317	0.290521	0.291732	-0.261927	-0.302795
NODE_548_length_28674_cov_6.476851.region001.gbk_region_1	T1PKS	Corynebacterium durum	0	0	none	3	0.189544	0.424428	1.62993	3.3182	1.68827	32.9238	64.4029	31.479	485	0.404193	0.372196	1.72736	5.71602	4.37384	-0.143665	-0.214093
NODE_5492_length_3178_cov_19.982389.region001.gbk_region_1	ranthipeptide	Veillonella parvula	0	0	none	1	0.16978	0.209407	8.94619	7.68242	-1.26378	45.6587	39.2263	-6.43244	515	0.415994	0.679009	15.5852	7.78668	11.9905	0.0715666	-0.0526594
NODE_55_length_154444_cov_226.850734.region001.gbk_region_1	NRP-metallophore.NRPS	Corynebacterium matruchotii	0	0	none	3	0.881731	0.150499	25.2344	24.2726	-0.961741	879.398	902.855	23.4569	527	0.413515	0.822467	39.2065	19.1633	30.0147	0.0263538	-0.0865712
NODE_550_length_10337_cov_5.883486.region001.gbk_region_1	resorcinol	Capnocytophaga sputigena	-0.444615	0	none	2	0.0289753	0.933311	45.0822	1.45635	-43.6259	28.7205	36.7497	8.02915	426	0.41254	0.0299736	225.816	0.828385	152.513	0.00857386	-0.099907
NODE_5507_length_5570_cov_12.943064.region001.gbk_region_1	NRPS	Lautropia sp.	-0.535427	0	none	3	0.0192924	0.508079	0.514574	0.389983	-0.124591	9.24575	65.1107	55.865	388	0.418076	0.294069	0.419523	0.241026	0.334478	0.109539	-0.0241783
NODE_552_length_24592_cov_12.222114.region001.gbk_region_1	arylpolyene	uncultured Capnocytophaga sp.	0	0	none	3	0.924573	0.297322	10.3159	12.2806	1.96467	129.848	127.142	-2.70597	501	0.404567	0.526774	6.76108	8.17439	7.56255	-0.13685	-0.208982
NODE_5525_length_4068_cov_9.461251.region001.gbk_region_1	T1PKS	Lautropia mirabilis	0	0	none	1	0.775253	0.642617	0.368232	0.424168	0.0559354	3.44837	3.80352	0.355145	463	0.410494	0.192048	0.283331	0.435305	0.373729	-0.0287434	-0.127897
NODE_553_length_31653_cov_2.856288.region001.gbk_region_1	arylpolyene	Alistipes	0	0	none	1	0.945246	0.849167	20.8352	23.8228	2.98761	0.246263	0.867496	0.621234	419	0.411457	0.0710069	13.5405	22.5103	18.9529	-0.0111931	-0.114733
NODE_553_length_8700_cov_4.584268.region001.gbk_region_1	lanthipeptide-class-ii	Rothia dentocariosa	0.562322	0	none	2	0.0166899	0.837263	2.22135	3.1855	0.964147	27.0415	14.7639	-12.2776	446	0.411149	0.0771382	2.67802	5.48124	4.42844	-0.0167943	-0.118934
NODE_555_length_25383_cov_11.029651.region001.gbk_region_1	arylpolyene	Capnocytophaga sp. oral taxon 335	0	0	none	3	0.860431	0.631756	3.66173	3.53794	-0.123782	68.4277	62.4477	-5.97999	464	0.412704	0.199451	2.46347	1.81357	2.1347	0.0115653	-0.0976633
NODE_556_length_21623_cov_9.735905.region001.gbk_region_1	arylpolyene	Neisseria uirgultaei	0	0	none	1	0.0795127	0.897102	2.88078	3.44144	0.560658	35.2492	50.9412	15.6921	441	0.411456	0.0471583	1.74045	2.77535	2.36026	-0.011202	-0.11474
NODE_556_length_23129_cov_155.192121.region001.gbk_region_1	terpene	Lautropia mirabilis	0	0	none	3	0.208454	0.0623529	7.9719	5.70142	-2.27049	248.827	378.717	129.89	309	0.441326	1.20514	5.92465	4.34897	5.12811	0.533581	0.293874
NODE_556_length_27592_cov_9.190798.region001.gbk_region_1	NRPS.transAT-PKS	Actinomyces wuliandei	0	0	none	3	0.208454	0.945415	6.44323	5.76855	-0.674684	44.0254	33.3809	-10.6445	437	0.412159	0.0243774	12.3524	7.76388	10.1184	0.00162546	-0.105119
NODE_5563_length_3086_cov_3.083471.region001.gbk_region_1	RiPP-like	Streptococcus pneumoniae	0	0	none	1	0.596019	0.981792	0.252011	0.306895	0.0548839	2.41883	2.8018	0.382973	434	0.41202	0.00798032	0.270809	0.593316	0.47424	-0.000923563	-0.107031
NODE_557_length_15708_cov_19.833578.region001.gbk_region_1	arylpolyene	Capnocytophaga sp. oral taxon 335	-0.499195	0	none	2	0.0179202	0.897102	2.34421	2.32688	-0.017321	20.719	31.7049	10.986	441	0.412099	0.0471583	1.55935	1.5695	1.56487	0.000521976	-0.105946
NODE_557_length_24518_cov_13.331439.region001.gbk_region_1	arylpolyene	Capnocytophaga gingivalis	0	0	none	3	0.675014	0.732105	5.15348	5.46976	0.316278	95.1339	107.276	12.1422	455	0.411578	0.135427	4.77959	4.77029	4.77454	-0.00897101	-0.113066
NODE_5573_length_5529_cov_32.400986.region001.gbk_region_1	T3PKS	Streptococcus mitis	0	0	none	3	0.635945	0.214982	3.2145	4.21475	1.00025	13.9568	11.5555	-2.40132	514	0.401118	0.667599	2.79307	3.74214	3.34282	-0.199761	-0.256168
NODE_558_length_27425_cov_17.349945.region001.gbk_region_1	NRPS.transAT-PKS	Actinomyces wuliandei	0.652719	0	none	3	0.038515	0.415658	1.45125	1.30338	-0.147877	23.3581	12.4408	-10.9173	378	0.414034	0.381263	1.49707	1.63626	1.5743	0.0358128	-0.0794764
NODE_5591_length_4126_cov_4.121837.region001.gbk_region_1	terpene	Kingella oralis	0	0	none	3	0.989209	0.333983	1.53321	2.10841	0.575208	7.41935	7.93501	0.515658	496	0.405699	0.476275	1.66846	2.80797	2.35753	-0.116205	-0.193497
NODE_560_length_30347_cov_28.661231.region001.gbk_region_1	arylpolyene	Capnocytophaga leadbetteri	0	0	none	3	0.924573	0.0841951	5.31768	7.16796	1.85028	98.1489	97.3938	-0.755135	546	0.385668	1.07471	3.76841	4.40951	4.12944	-0.481546	-0.467521
NODE_561_length_19947_cov_5.887442.region001.gbk_region_1	NRPS	Jeongeupia chitinilytica	0	0	none	1	0.902631	0.778351	5.17555	6.07746	0.901911	18.1213	22.2471	4.12577	451	0.411216	0.108824	4.35068	7.55262	6.29737	-0.0155859	-0.118028
NODE_561_length_24157_cov_7.214547.region001.gbk_region_1	NAPAA	Corynebacterium durum	0	0	none	3	0.147847	0.198573	8.61213	15.8926	7.28048	44.0935	57.4766	13.383	517	0.3962	0.702079	5.45613	23.4191	17.6596	-0.289445	-0.323435
NODE_5654_length_2396_cov_56.479710.region001.gbk_region_1	arylpolyene	Neisseria sp. oral taxon 014	0	0	none	2	0.793276	0.0562077	0.103585	0.212904	0.109319	36.3307	31.8274	-4.5033	558	0.380696	1.2502	0.133813	0.299785	0.238841	-0.572227	-0.535536
NODE_566_length_12979_cov_4.543253.region001.gbk_region_1	PKS-like.butyrolactone	Microbispora sp. NBC_01389	0	0	none	2	0.739934	0.0645208	1.94842	1.65525	-0.293166	11.4713	6.79211	-4.67915	310	0.421152	1.1903	1.79828	2.33421	2.10673	0.165638	0.0178989
NODE_5667_length_4740_cov_6.694984.region001.gbk_region_1	resorcinol	Capnocytophaga ochracea	0	0	none	3	0.15557	0.290325	0.992705	1.08507	0.0923619	3.0533	4.66502	1.61172	502	0.407185	0.537115	0.643055	0.472404	0.556771	-0.0891013	-0.173168
NODE_5669_length_1762_cov_2.650849.region001.gbk_region_1	NRPS-like	Leptotrichia shahii	-0.477311	0	none	2	0.0368185	0.664569	0.352883	0.2988	-0.0540823	1.69979	2.55251	0.852715	461	0.413753	0.17746	0.402208	0.210145	0.312742	0.030688	-0.0833203
NODE_567_length_27091_cov_82.259062.region001.gbk_region_1	arylpolyene	Neisseria uirgultaei	-0.569662	0	none	3	0.0411236	0.460573	4.09688	3.74941	-0.347476	144.183	211.66	67.4765	481	0.41346	0.336702	6.15101	2.72727	4.61555	0.0253482	-0.0873254
NODE_5671_length_4018_cov_18.391370.region001.gbk_region_1	arylpolyene	Capnocytophaga granulosa	0	0	none	3	0.776391	0.610271	2.66023	2.13814	-0.522089	32.135	32.3777	0.242746	398	0.41477	0.214477	2.74537	1.78538	2.27411	0.0492396	-0.0694057
NODE_5674_length_3401_cov_6.649133.region001.gbk_region_1	resorcinol	Prevotella histicola F0411	0	0	none	1	0.105751	0.150499	2.03168	0.675801	-1.35588	8.11844	4.93573	-3.18272	337	0.445584	0.822467	2.63887	0.528734	1.8244	0.611253	0.352131
NODE_568_length_19378_cov_12.371423.region001.gbk_region_1	arylpolyene	Capnocytophaga gingivalis	0	0	none	1	0.0892914	0.957532	5.92887	3.64036	-2.28851	10.5831	24.8519	14.2688	436	0.412591	0.0188467	6.52691	1.48492	4.54214	0.00949569	-0.0992156
NODE_568_length_21634_cov_6.742018.region001.gbk_region_1	arylpolyene	uncultured Campylobacter sp.	0	0	none	3	0.456951	0.415658	5.1764	5.60071	0.424307	22.246	19.5054	-2.74065	486	0.40953	0.381263	3.49097	3.49176	3.4914	-0.0463346	-0.141091
NODE_569_length_18888_cov_3.599851.region001.gbk_region_1	RRE-containing	Porphyromonas sp. oral taxon 278	0	0	none	1	0.270876	0.381664	0.967837	1.00094	0.0330989	24.0351	33.1954	9.1603	490	0.411129	0.418319	0.970637	0.636329	0.806203	-0.0171742	-0.119219
NODE_569_length_7540_cov_7.133066.region001.gbk_region_1	arylpolyene	Lautropia mirabilis	0	0	none	2	0.854452	0.0869643	1.63694	0.729897	-0.907047	7.21584	8.40294	1.1871	319	0.446548	1.06066	2.20198	0.487037	1.52994	0.628828	0.365314
NODE_5697_length_3074_cov_4.580325.region001.gbk_region_1	RiPP-like	Actinomyces oris	0	0	none	1	0.488151	0.0623529	1.05749	0.768822	-0.288664	2.4921	1.75853	-0.733568	309	0.434213	1.20514	0.916145	0.812686	0.861421	0.403846	0.196566
NODE_57_length_36597_cov_9.950085.region001.gbk_region_1	arylpolyene	Capnocytophaga leadbetteri	-0.798291	0	none	2	0.00143072	0.193313	8.02798	9.46912	1.44114	70.6388	110.588	39.9488	518	0.402506	0.713739	5.95251	5.84913	5.89651	-0.174442	-0.237177
NODE_57_length_62899_cov_11.707928.region001.gbk_region_1	NRPS	Rothia dentocariosa	0.470867	0	none	2	0.0137645	0.137964	9.37681	8.46924	-0.907568	50.668	28.8266	-21.8413	334	0.415141	0.860234	11.4967	15.6971	13.939	0.0560098	-0.0643278
NODE_5703_length_4850_cov_4.651721.region001.gbk_region_1	arylpolyene	Prevotellaceae bacterium	0	0	none	3	0.424883	0.263453	1.54367	1.20944	-0.334229	2.97693	2.93458	-0.0423508	358	0.426241	0.579297	0.939145	0.540481	0.749123	0.25846	0.0875194
NODE_5707_length_2668_cov_4.668197.region001.gbk_region_1	NRPS	Corynebacterium durum	0	0	none	2	0.277959	0.589118	0.0606034	0.114024	0.0534206	0.608667	0.936193	0.327526	468	0.407584	0.229798	0.0481153	0.198621	0.150038	-0.0818188	-0.167706
NODE_571_length_27793_cov_18.498991.region001.gbk_region_1	NRPS.NRPS-like.T1PKS	Lautropia mirabilis	0	0	none	3	0.350702	0.957532	2.83296	3.09276	0.259798	70.0813	35.501	-34.5803	428	0.411982	0.0188467	2.27823	3.55694	3.04111	-0.00161005	-0.107545
NODE_5710_length_2779_cov_4.948238.region001.gbk_region_1	RiPP-like	Streptococcus infantis	0	0	none	2	0.0692262	0.14205	1.30649	0.82588	-0.480612	5.54338	5.07209	-0.471292	335	0.426021	0.84756	1.73595	1.47831	1.60098	0.254436	0.0845012
NODE_5714_length_2496_cov_7.596067.region001.gbk_region_1	NRPS	Lautropia dentalis	0	0	none	1	0.333214	0.238348	0.756471	0.567427	-0.189044	0.526566	2.69165	2.16508	354	0.421469	0.622788	0.795822	0.579857	0.686843	0.171414	0.0222311
NODE_5717_length_6086_cov_24.122202.region001.gbk_region_1	arylpolyene	Capnocytophaga granulosa	0	0	none	3	0.635945	0.406996	1.69106	1.14503	-0.546027	8.95568	8.12483	-0.830848	377	0.421603	0.39041	1.67417	0.643169	1.22616	0.173855	0.0240621
NODE_572_length_16982_cov_7.451941.region001.gbk_region_1	arylpolyene	Capnocytophaga leadbetteri	-0.696576	0	none	2	0.00143072	0.849167	19.8892	10.9045	-8.98475	35.8348	50.6707	14.8359	419	0.413469	0.0710069	35.5728	9.39078	25.0035	0.0255156	-0.0871998
NODE_572_length_27407_cov_60.209674.region001.gbk_region_1	T1PKS	Corynebacterium matruchotii	0	0	none	3	0.903116	0.406996	11.4038	10.6413	-0.762506	146.718	136.46	-10.2578	487	0.413179	0.39041	18.1169	11.1071	14.7245	0.0202174	-0.0911738
NODE_5730_length_4468_cov_3.698391.region001.gbk_region_1	RiPP-like	Cutibacterium granulosum	-0.792399	0	none	3	0.00978649	0.790044	1.59199	1.63608	0.0440841	6.48079	10.9677	4.48687	450	0.41193	0.102349	1.64401	1.85469	1.76172	-0.00256112	-0.108259
NODE_574_length_7708_cov_3.138246.region001.gbk_region_1	RRE-containing	Rothia dentocariosa	0.536993	0	none	2	0.00428421	0.220662	7.87608	6.87594	-1.00014	27.8161	13.7297	-14.0864	351	0.414989	0.656272	11.6974	12.834	12.3286	0.053239	-0.0664059
NODE_575_length_27648_cov_11.900120.region001.gbk_region_1	arylpolyene	Capnocytophaga ochracea	0	0	none	3	0.924573	0.415658	6.3577	6.85934	0.501636	78.896	77.9334	-0.962549	486	0.409135	0.381263	3.92392	3.24824	3.57234	-0.0535379	-0.146494
NODE_5775_length_5269_cov_6.035098.region001.gbk_region_1	NRPS.resorcinol	Bacteroides ovatus	0	0	none	3	0.560852	0.13397	0.296101	0.654612	0.358511	1.26219	3.75992	2.49773	531	0.400537	0.872993	0.305415	1.99801	1.48784	-0.210357	-0.264116
NODE_5782_length_3765_cov_2.548248.region001.gbk_region_1	RRE-containing	Streptococcus salivarius	0	0	none	1	0.614935	0.0898067	1.38641	0.910579	-0.475828	0.672111	0.846682	0.174571	320	0.440839	1.04669	1.13164	0.763242	0.949187	0.524707	0.287218
NODE_5785_length_5505_cov_4.812294.region001.gbk_region_1	RiPP-like	Streptococcus pneumoniae	0	0	none	3	0.163596	0.508079	5.55098	7.11829	1.5673	4.13999	2.31039	-1.8296	476	0.410454	0.294069	16.5165	14.8617	15.6383	-0.0294722	-0.128443
NODE_5788_length_2269_cov_1.507227.region001.gbk_region_1	NRPS	Lautropia dentalis	0	0	none	1	0.712522	0.270004	0.298093	0.322815	0.0247223	1.02793	1.14441	0.116475	505	0.409674	0.568629	0.359466	0.286102	0.321649	-0.0437055	-0.139119
NODE_5793_length_1868_cov_2.327082.region001.gbk_region_1	arylpolyene	Prevotella sp.	0	0	none	2	0.861211	0.0523944	0.0839578	0.0453555	-0.0386023	0.94518	1.28108	0.3359	304	0.452899	1.28072	0.0857416	0.04403	0.0663906	0.744662	0.452195
NODE_5798_length_4239_cov_6.810946.region001.gbk_region_1	LAP	Actinomyces oris	0	0	none	3	0.903116	0.415658	0.643505	0.345734	-0.297771	5.46781	5.96754	0.499726	378	0.421125	0.381263	0.926141	0.386784	0.687467	0.165141	0.017526
NODE_58_length_107919_cov_109.162288.region001.gbk_region_1	lanthipeptide-class-ii	Corynebacterium matruchotii	0	0	none	3	0.409356	0.424428	3.59411	3.50217	-0.0919424	60.282	47.263	-13.019	485	0.412376	0.372196	7.96188	4.02745	6.14305	0.00557061	-0.10216
NODE_58_length_111962_cov_19.334867.region001.gbk_region_1	NAPAA	Corynebacterium durum	0	0	none	3	0.323482	0.488774	20.2488	25.5607	5.31192	140.368	162.857	22.489	386	0.40873	0.310892	12.134	35.042	27.1106	-0.0609145	-0.152027
NODE_58_length_52757_cov_7.030265.region001.gbk_region_1	RiPP-like	Lautropia mirabilis	0	0	none	2	0.923451	0.620973	0.808008	0.64609	-0.161918	13.4713	13.286	-0.185294	399	0.415456	0.206927	0.641714	0.442587	0.542559	0.0617542	-0.0600192
NODE_58_length_54790_cov_5.771700.region001.gbk_region_1	NRPS.RiPP-like.T1PKS	Streptococcus mutans	0	0	none	2	0.833943	0.0841951	55.6314	41.7261	-13.9053	63.4827	54.8849	-8.59779	318	0.427687	1.07471	47.6192	56.2131	52.468	0.284825	0.107295
NODE_580_length_22732_cov_5.342285.region001.gbk_region_1	terpene	Neisseria sp. oral taxon 014	-0.808236	0	none	3	0.0315171	0.589118	2.53054	2.39124	-0.139292	64.3474	105.453	41.1051	468	0.41301	0.229798	2.20217	1.5297	1.86674	0.0171471	-0.0934767
NODE_580_length_27405_cov_11.261536.region001.gbk_region_1	arylpolyene	Capnocytophaga gingivalis	0	0	none	3	0.297677	0.442289	4.70713	4.98555	0.278422	59.0822	75.497	16.4148	483	0.409999	0.354294	2.78366	2.45674	2.61095	-0.0377805	-0.134675
NODE_5803_length_2881_cov_4.806440.region001.gbk_region_1	LAP	Candidatus Saccharibacteria bacterium oral taxon 488	0	0	none	2	0.700717	0.825396	1.23802	1.12378	-0.114238	3.46223	3.57667	0.114441	417	0.412387	0.0833378	1.63182	1.66014	1.64728	0.00577941	-0.102003
NODE_581_length_26797_cov_145.638247.region001.gbk_region_1	NRPS	Corynebacterium sp.	0	0	none	3	0.542772	0.24446	10.9987	12.1283	1.12959	321.706	285.349	-36.3562	509	0.409994	0.611792	17.9704	18.4822	18.2506	-0.0378658	-0.134739
NODE_581_length_27460_cov_26.035322.region001.gbk_region_1	arylpolyene	Capnocytophaga ochracea	0	0	none	3	0.456951	0.981792	11.8918	6.76078	-5.13105	108.57	96.2576	-12.3127	434	0.412312	0.00798032	13.1797	3.55942	9.28032	0.00441228	-0.103028
NODE_581_length_30674_cov_11.171658.region001.gbk_region_1	betalactone	Lachnospira eligens	0	0	none	1	0.924194	0.28344	3.7633	2.72937	-1.03393	1.06309	6.2568	5.19371	361	0.426968	0.547539	2.80516	1.17577	2.08355	0.271708	0.0974563
NODE_5810_length_4635_cov_3.194760.region001.gbk_region_1	NRPS	Acetivibrio clariflavus	0	0	none	3	0.839232	0.290325	0.392874	0.357008	-0.0358654	1.07512	1.73345	0.658335	362	0.41483	0.537115	0.384507	0.381296	0.382764	0.0503283	-0.0685892
NODE_5813_length_5085_cov_5.073161.region001.gbk_region_1	terpene	Kingella oralis	-0.769346	0	none	3	0.0411236	0.0523978	1.7849	3.01492	1.23002	14.9274	21.8083	6.8809	560	0.375075	1.28069	1.52388	2.84151	2.33463	-0.674739	-0.612425
NODE_5816_length_3887_cov_1.549843.region001.gbk_region_1	arylpolyene	Campylobacter concisus	0	0	none	1	0.522901	0.341651	0.558488	0.407272	-0.151216	5.76385	4.73184	-1.03201	369	0.421425	0.466417	0.493626	0.331401	0.413372	0.170621	0.0216359
NODE_5817_length_1683_cov_1.866093.region001.gbk_region_1	NRPS	Corynebacterium durum	0	0	none	2	0.59	0.442289	0.14514	0.1669	0.0217597	0.544755	0.607447	0.0626923	483	0.410288	0.354294	0.197114	0.26622	0.237208	-0.0325002	-0.130715
NODE_582_length_14206_cov_17.117801.region001.gbk_region_1	butyrolactone	Rothia dentocariosa	0.42957	0	none	2	0.0309576	0.209407	3.16441	2.55383	-0.610571	33.2665	19.389	-13.8776	349	0.418023	0.679009	4.05154	3.61146	3.8185	0.108572	-0.0249033
NODE_582_length_22894_cov_8.387145.region001.gbk_region_1	RRE-containing	Porphyromonas sp. oral taxon 275	0	0	none	3	0.755743	0.154865	2.4671	1.48616	-0.980935	54.5656	57.964	3.39843	338	0.438512	0.810048	2.32276	0.683127	1.64766	0.482264	0.255383
NODE_582_length_34517_cov_8.734896.region001.gbk_region_1	NRPS	Butyrivibrio sp. M55	0	0	none	3	0.336915	0.111854	7.32192	4.80531	-2.51662	4.99741	7.80124	2.80383	327	0.442634	0.95135	5.82159	2.34402	4.29502	0.557433	0.311764
NODE_5828_length_3278_cov_2.477195.region001.gbk_region_1	arylpolyene	Tannerella serpentiformis	0	0	none	2	0.104211	0.232345	0.396378	0.276018	-0.12036	4.07843	5.76516	1.68673	353	0.424917	0.633866	0.406387	0.237512	0.325595	0.234316	0.0694104
NODE_583_length_11740_cov_7.952589.region001.gbk_region_1	arylpolyene	Capnocytophaga gingivalis	-0.595584	0	none	2	0.00477998	0.357323	3.33058	3.12198	-0.208601	23.6251	33.9255	10.3004	371	0.414718	0.446939	1.80322	2.03181	1.9309	0.0482843	-0.0701223
NODE_5830_length_3451_cov_3.896349.region001.gbk_region_1	terpene	Candidatus Nanosynbacter featherlites	0	0	none	2	0.861277	0.790044	0.286656	0.26755	-0.0191066	1.56081	0.803447	-0.757366	414	0.4124	0.102349	0.307072	0.339763	0.325259	0.00601225	-0.101828
NODE_5839_length_2989_cov_5.985344.region001.gbk_region_1	NRPS	Lautropia dentalis	0	0	none	1	0.437245	0.276667	0.236694	0.16819	-0.0685039	2.32988	4.00184	1.67196	360	0.426559	0.558043	0.179483	0.107057	0.144663	0.264256	0.091867
NODE_584_length_12851_cov_16.435292.region001.gbk_region_1	RiPP-like	Lautropia dentalis	-0.613514	0	none	3	0.00122718	0.297322	1.24364	0.863878	-0.379765	3.72416	23.1392	19.4151	363	0.426506	0.526774	0.976929	0.510983	0.759829	0.263283	0.0911375
NODE_5847_length_3680_cov_21.179862.region001.gbk_region_1	RiPP-like	Actinomyces oris	0	0	none	3	0.490334	0.568309	0.952741	1.88987	0.937124	5.96512	5.46555	-0.499578	394	0.409752	0.245416	1.10599	7.30643	5.43979	-0.0422783	-0.138049
NODE_5867_length_3260_cov_11.751950.region001.gbk_region_1	cyclic-lactone-autoinducer	uncultured Lachnoanaerobaculum sp.	0	0	none	2	0.149493	0.349431	1.05857	0.713769	-0.344797	5.46765	6.65918	1.19152	370	0.41993	0.456638	1.36883	0.804143	1.09834	0.14335	0.00118147
NODE_588_length_27293_cov_16.262427.region001.gbk_region_1	arylpolyene	Capnocytophaga sp. oral taxon 335	0	0	none	3	0.797197	0.99393	8.92743	8.10636	-0.821079	70.1317	74.8488	4.71711	431	0.412094	0.00264405	5.92457	4.17603	5.04929	0.000429957	-0.106015
NODE_589_length_15108_cov_7.549791.region001.gbk_region_1	arylpolyene	Capnocytophaga gingivalis	-0.719276	0	none	2	0.00732416	0.31165	4.088	4.34553	0.257527	45.2122	67.6038	22.3916	499	0.409473	0.506332	2.99321	2.53404	2.753	-0.0473644	-0.141863
NODE_5895_length_2992_cov_6.420497.region001.gbk_region_1	cyclic-lactone-autoinducer	Corynebacterium matruchotii	0	0	none	2	0.130736	0.442289	5.74532	6.18688	0.44156	23.7647	28.5688	4.80407	483	0.410981	0.354294	9.01816	6.77604	7.87831	-0.0198573	-0.121232
NODE_5898_length_3466_cov_2.440047.region001.gbk_region_1	arylpolyene	Bacteroidota bacterium	-0.290232	0	none	2	0.00147206	0.381664	0.307288	0.300969	-0.00631844	1.25015	1.84137	0.591226	490	0.412415	0.418319	0.472559	0.370684	0.420228	0.00628974	-0.10162
NODE_5899_length_4828_cov_5.118374.region001.gbk_region_1	terpene	Kingella oralis	0	0	none	3	0.163596	0.111854	2.64038	3.34549	0.705111	10.9071	14.1732	3.26607	537	0.401477	0.95135	3.73069	3.2391	3.47198	-0.193206	-0.251252
NODE_59_length_38290_cov_38.108696.region001.gbk_region_1	LAP	Candidatus Nanogingivalaceae bacterium	-0.0364562	0	none	2	0.0493633	0.969659	8.26839	7.04121	-1.22718	78.9627	82.7544	3.7917	435	0.412215	0.0133811	7.77139	4.48455	6.20371	0.00264696	-0.104352
NODE_59_length_38683_cov_6.552553.region001.gbk_region_1	arylpolyene	Prevotella histicola	0	0	none	1	0.391793	0.357323	62.7146	63.4186	0.703957	15.9568	13.4177	-2.53908	493	0.411935	0.446939	164.089	86.6511	127.927	-0.00245942	-0.108182
NODE_59_length_39615_cov_6.634631.region001.gbk_region_1	T3PKS	Streptococcus	0	0	none	1	0.362431	0.22645	9.43989	13.1354	3.69548	81.7522	65.5023	-16.2499	512	0.402293	0.645028	8.18629	16.5027	13.3672	-0.178323	-0.240089
NODE_59_length_85263_cov_47.197669.region001.gbk_region_1	arylpolyene	Capnocytophaga gingivalis	0	0	none	3	0.336915	0.115325	5.59808	6.70142	1.10334	125.266	168.438	43.1723	536	0.397275	0.938076	4.21283	3.48797	3.83563	-0.269842	-0.308732
NODE_5903_length_3074_cov_3.211328.region001.gbk_region_1	NRPS	Lautropia dentalis	0	0	none	1	0.712885	0.849167	0.248022	0.287332	0.0393099	2.0363	4.36836	2.33206	419	0.411773	0.0710069	0.250908	0.658259	0.514173	-0.00542868	-0.11041
NODE_5907_length_4176_cov_15.695462.region001.gbk_region_1	arylpolyene	Capnocytophaga sp. oral taxon 335	0	0	none	3	0.694891	0.861106	0.229429	0.195441	-0.0339884	3.34399	3.56136	0.217361	420	0.412915	0.0649436	0.172874	0.112486	0.143226	0.0154116	-0.0947784
NODE_592_length_25964_cov_57.673009.region001.gbk_region_1	LAP	Rothia sp. HMSC058E10	0	0	none	3	0.310402	0.415658	7.99052	7.5029	-0.487617	80.6374	58.1419	-22.4955	378	0.413104	0.381263	8.84228	10.6362	9.85849	0.0188579	-0.0921935
NODE_5928_length_5063_cov_4.118610.region001.gbk_region_1	terpene	uncultured Ottowia sp.	0	0	none	3	0.107511	0.508079	2.69437	3.26516	0.570797	12.0309	13.9383	1.90737	388	0.410304	0.294069	2.78742	6.58743	5.21003	-0.0322173	-0.130502
NODE_593_length_16683_cov_4.699062.region001.gbk_region_1	RiPP-like	Candidatus Ornithobacterium hominis	-0.422306	0	none	2	0.00751765	0.825396	4.70615	4.454	-0.252151	18.9239	24.0664	5.14251	447	0.412487	0.0833378	3.40555	2.07564	2.76284	0.00760583	-0.100633
NODE_593_length_21801_cov_13.689092.region001.gbk_region_1	terpene	Neisseria sp. oral taxon 014	-0.819046	0	none	3	0.0294409	0.318983	3.21733	3.23897	0.0216416	71.6978	118.284	46.5861	498	0.411799	0.496233	2.72515	1.57028	2.17452	-0.00493869	-0.110042
NODE_595_length_29120_cov_3.006950.region001.gbk_region_1	NI-siderophore	Corynebacterium matruchotii	0	0	none	1	0.0795127	0.297322	8.39536	8.27739	-0.117975	14.8769	12.5434	-2.3335	501	0.412348	0.526774	15.5288	8.65617	12.2779	0.00506162	-0.102541
NODE_5950_length_6763_cov_6.018187.region001.gbk_region_1	arylpolyene	Phocaeicola dorei	0	0	none	1	0.244235	0.945415	1.39308	1.03791	-0.355166	0.306575	1.30062	0.994044	437	0.412479	0.0243774	1.52527	0.728778	1.16191	0.00745153	-0.100749
NODE_5955_length_4880_cov_6.026736.region001.gbk_region_1	LAP	Arachnia propionica	0	0	none	3	0.0858549	0.0738235	1.29459	0.673992	-0.620593	4.25197	8.86087	4.6089	314	0.450935	1.13181	1.39289	0.422164	0.990912	0.708832	0.42532
NODE_5957_length_3970_cov_3.421201.region001.gbk_region_1	terpene	Kingella oralis	0	0	none	3	0.579218	0.250681	1.32121	2.25456	0.933347	5.08075	5.91849	0.837746	508	0.394433	0.600878	0.838388	2.23587	1.74339	-0.321687	-0.347619
NODE_596_length_22351_cov_15.034356.region001.gbk_region_1	resorcinol	Capnocytophaga ochracea	0	0	none	3	0.616775	0.620973	5.51348	4.32708	-1.1864	45.9629	56.9788	11.016	399	0.416641	0.206927	3.87893	1.82313	2.94462	0.0833721	-0.0438047
NODE_5969_length_5377_cov_18.723036.region001.gbk_region_1	arylpolyene	uncultured Campylobacter sp.	0	0	none	3	0.694891	0.214982	0.994633	0.667109	-0.327524	2.42888	1.36245	-1.06643	350	0.427148	0.667599	1.06599	0.457669	0.795137	0.27499	0.0999177
NODE_597_length_21414_cov_12.977199.region001.gbk_region_1	arylpolyene	Capnocytophaga sp. oral taxon 332	0	0	none	3	0.881731	0.341651	12.1827	14.0016	1.81888	42.5955	47.0358	4.44032	495	0.406074	0.466417	6.87359	8.42619	7.75663	-0.109372	-0.188372
NODE_5978_length_2832_cov_2.368383.region001.gbk_region_1	terpene	Eikenella corrodens	0	0	none	2	0.55837	0.743583	0.502549	0.480862	-0.0216876	5.14162	5.77034	0.628714	410	0.412385	0.12867	0.385837	0.555782	0.485696	0.00574549	-0.102028
NODE_5982_length_4579_cov_12.286693.region001.gbk_region_1	RiPP-like	Capnocytophaga granulosa	0	0	none	3	0.560852	0.498377	1.04477	0.875923	-0.168849	3.85172	4.42141	0.569684	477	0.41565	0.302442	1.04157	0.463345	0.782055	0.0652987	-0.0573606
NODE_5983_length_3615_cov_3.415449.region001.gbk_region_1	arylpolyene	Bacteroidota bacterium	0	0	none	3	0.0600986	0.30443	0.276449	0.317444	0.0409944	0.497953	0.841978	0.344025	500	0.407332	0.516513	0.259101	0.232516	0.245001	-0.0864248	-0.171161
NODE_5989_length_3385_cov_4.621321.region001.gbk_region_1	T3PKS	Leptotrichia rugosa	-0.7269	0	none	2	0.00258104	0.24446	1.53392	0.843143	-0.690773	4.93814	7.45004	2.5119	355	0.42708	0.611792	2.08827	0.85104	1.54372	0.273761	0.098996
NODE_599_length_22750_cov_70.420842.region001.gbk_region_1	RiPP-like	Actinomyces oris	0	0	none	3	0.755743	0.193313	23.5708	20.9628	-2.60806	179.803	160.337	-19.4661	346	0.415511	0.713739	22.0783	34.7666	29.6601	0.0627603	-0.0592645
NODE_599_length_23548_cov_21.896267.region001.gbk_region_1	NRPS	Corynebacterium durum	0	0	none	3	0.15557	0.547858	7.24019	3.95071	-3.28948	14.9758	20.7959	5.82008	392	0.417125	0.261332	13.0431	4.14671	9.3248	0.0921895	-0.0371913
NODE_6_length_143296_cov_11.580553.region001.gbk_region_1	lanthipeptide-class-iii	Peptidiphaga sp.	0	0	none	2	0.681396	0.0987845	30.7134	10.8386	-19.8748	51.2536	41.6253	-9.62834	323	0.438925	1.00531	59.2149	10.9036	40.793	0.489799	0.261035
NODE_6_length_176818_cov_12.340908.region001.gbk_region_1	RiPP-like	Neisseria lactamica	0	0	none	1	0.270876	0.70933	1.33715	1.19818	-0.138969	55.6872	44.0222	-11.665	407	0.41324	0.149151	1.04725	0.902731	0.971325	0.0213394	-0.0903322
NODE_6_length_216041_cov_11.476049.region002.gbk_region_2	RiPP-like	Corynebacterium matruchotii	0	0	none	2	0.056872	0.118881	17.3044	18.1127	0.808387	65.4996	85.428	19.9284	535	0.410372	0.924888	30.0871	17.6841	24.1452	-0.0309654	-0.129563
NODE_60_length_71293_cov_10.050563.region001.gbk_region_1	arylpolyene	Hoylesella shahii	0	0	none	1	0.859735	0.558038	21.7795	17.9323	-3.84717	41.9465	31.7099	-10.2366	471	0.414381	0.253337	31.9678	11.2289	23.1241	0.0421478	-0.0747249
NODE_60_length_74245_cov_7.720501.region001.gbk_region_1	RRE-containing	Porphyromonas sp. oral taxon 278	0	0	none	2	0.349955	0.0523978	7.20228	10.6213	3.41903	34.9281	40.1437	5.2156	560	0.380643	1.28069	5.74223	8.92446	7.63915	-0.573192	-0.53626
NODE_600_length_21327_cov_23.398834.region001.gbk_region_1	RRE-containing.thiopeptide	Actinomyces oris	0	0	none	3	0.409356	0.460573	14.4774	29.5493	15.0719	73.3956	64.0304	-9.36517	383	0.408845	0.336702	16.7117	115.977	86.271	-0.058823	-0.150458
NODE_601_length_13728_cov_4.186280.region001.gbk_region_1	lassopeptide	Rothia aeria	0.628353	0	none	2	0.00713516	0.790044	0.714733	0.886596	0.171863	42.1755	21.2963	-20.8792	414	0.411034	0.102349	0.638202	1.11908	0.931063	-0.0188923	-0.120508
NODE_602_length_26844_cov_7.299750.region001.gbk_region_1	hserlactone	Neisseria sicca	0	0	none	3	0.189544	0.801784	1.08934	1.14754	0.0582014	40.8805	57.7524	16.8719	449	0.411641	0.0959428	0.676248	0.744372	0.714104	-0.0078196	-0.112203
NODE_6021_length_1629_cov_1.951715.region001.gbk_region_1	NRPS	Corynebacterium durum	0	0	none	2	0.287469	0.389998	0.0724257	0.09726	0.0248344	0.566272	0.314546	-0.251726	489	0.409335	0.408937	0.131258	0.248537	0.203601	-0.0498804	-0.143751
NODE_6026_length_4284_cov_4.910381.region001.gbk_region_1	T2PKS	Microbacterium sp. SORGH_AS_0888	0	0	none	3	0.989209	0.743583	0.529417	0.634816	0.105399	1.43451	6.84404	5.40953	410	0.411498	0.12867	0.598295	1.67588	1.30029	-0.0104298	-0.114161
NODE_603_length_22234_cov_30.528473.region001.gbk_region_1	arylpolyene	Capnocytophaga granulosa	0	0	none	3	0.350702	0.0738235	4.36342	4.8681	0.504684	62.8298	92.9624	30.1326	550	0.403453	1.13181	4.39917	2.83786	3.63422	-0.157174	-0.224226
NODE_6031_length_2400_cov_2.536461.region001.gbk_region_1	NRPS-like	Lautropia mirabilis	0.304815	0	none	1	0.0364777	0.0869643	0.713031	0.240988	-0.472043	1.16719	0.609653	-0.557541	319	0.449623	1.06066	1.06515	0.176041	0.731002	0.684918	0.407384
NODE_6038_length_4957_cov_5.217054.region001.gbk_region_1	lanthipeptide-class-ii	Arachnia propionica	0	0	none	3	0.0764309	0.664569	1.17973	1.09483	-0.0849069	4.35567	5.97648	1.62081	403	0.412868	0.17746	0.964648	1.09254	1.03616	0.0145417	-0.0954308
NODE_6045_length_4733_cov_6.825353.region001.gbk_region_1	lanthipeptide-class-ii	Salininema proteolyticum	0	0	none	3	0.924573	0.415658	0.262929	0.250776	-0.0121525	3.33345	4.02972	0.696273	486	0.413047	0.381263	0.320797	0.194941	0.260018	0.0178191	-0.0929726
NODE_6046_length_2087_cov_3.003445.region001.gbk_region_1	arylpolyene	Neisseria lactamica	0	0	none	2	0.406622	0.433306	0.173506	0.133449	-0.0400572	3.98433	4.16447	0.180139	380	0.417756	0.363206	0.1689	0.11078	0.140309	0.103692	-0.0285636
NODE_605_length_22350_cov_16.223727.region001.gbk_region_1	arylpolyene	Capnocytophaga leadbetteri	0	0	none	3	0.924573	0.424428	4.13858	5.18271	1.04413	80.7119	79.9429	-0.768996	485	0.406148	0.372196	2.69683	4.20711	3.59772	-0.108018	-0.187357
NODE_6052_length_2829_cov_2.107066.region001.gbk_region_1	RRE-containing	Finegoldia magna	0	0	none	1	0.855086	0.214982	0.753466	0.789263	0.0357972	0.364837	0.188058	-0.176779	514	0.409739	0.667599	0.660484	0.463505	0.561985	-0.0425245	-0.138233
NODE_6057_length_2224_cov_2.793453.region001.gbk_region_1	NRPS	Actinomyces massiliensis	0	0	none	2	0.789499	0.12625	0.289434	0.193456	-0.0959786	0.690473	0.631366	-0.0591071	331	0.430678	0.898769	0.294055	0.21511	0.25418	0.339376	0.148211
NODE_6058_length_2933_cov_3.281098.region001.gbk_region_1	T1PKS	[Pseudopropionibacterium	0	0	none	2	0.41542	0.415658	0.128057	0.0648544	-0.0632023	1.67664	1.11001	-0.566629	378	0.423705	0.381263	0.154276	0.0612362	0.11356	0.212193	0.0528172
NODE_606_length_15128_cov_3.817157.region001.gbk_region_1	arylpolyene	Tannerella serpentiformis	0	0	none	2	0.0514186	0.168539	6.06282	6.59934	0.536515	22.047	31.5523	9.50531	523	0.40807	0.7733	5.87404	5.5256	5.68719	-0.0729512	-0.161055
NODE_606_length_22538_cov_4.050438.region001.gbk_region_1	NRPS-like	Sporolactobacillus terrae	0	0	none	1	0.989155	0.257012	15.687	11.795	-3.89195	2.58393	5.69014	3.10621	357	0.422337	0.590046	14.2157	10.3479	12.2644	0.187243	0.0341034
NODE_6064_length_3905_cov_3.648571.region001.gbk_region_1	arylpolyene	Kingella oralis	0	0	none	3	0.755743	0.620973	1.69067	1.54171	-0.14896	5.24897	5.92578	0.676811	399	0.413178	0.206927	1.56218	1.49417	1.52557	0.0202049	-0.0911832
NODE_607_length_22216_cov_5.658544.region001.gbk_region_1	NAPAA	Corynebacterium sp.	0	0	none	3	0.71498	0.270004	4.5925	4.17441	-0.418088	28.8447	29.358	0.51328	359	0.416886	0.568629	2.6193	2.77822	2.70689	0.0878268	-0.0404635
NODE_6076_length_1972_cov_2.154408.region001.gbk_region_1	RiPP-like	Streptococcus oralis	0	0	none	2	0.345471	0.22645	0.527322	0.645372	0.11805	3.10083	3.4398	0.338969	512	0.407611	0.645028	0.975364	0.902001	0.936178	-0.0813364	-0.167344
NODE_608_length_22966_cov_6.869670.region001.gbk_region_1	terpene	Corynebacterium durum	0	0	none	3	0.163596	0.424428	2.12919	2.02913	-0.100056	12.0413	16.089	4.0477	379	0.412834	0.372196	2.49018	2.81562	2.67209	0.0139367	-0.0958846
NODE_608_length_24200_cov_136.886105.region001.gbk_region_1	arylpolyene	uncultured Capnocytophaga sp.	0	0	none	3	0.350702	0.0581975	5.78887	6.40085	0.61198	89.8368	141.81	51.9736	557	0.404349	1.2351	6.41171	4.30069	5.3676	-0.140818	-0.211958
NODE_6081_length_3818_cov_12.984587.region001.gbk_region_1	arylpolyene	uncultured Campylobacter sp.	0	0	none	3	0.755743	0.469871	0.784462	0.649493	-0.134969	1.6149	1.88644	0.27154	384	0.416114	0.328022	0.647442	0.557684	0.600293	0.0737521	-0.0510201
NODE_609_length_9171_cov_4.736617.region001.gbk_region_1	T3PKS	Streptococcus mitis	0.347267	0	none	2	0.0316438	0.0602455	6.47288	7.33048	0.857599	51.4672	38.2852	-13.182	556	0.404519	1.22008	9.6334	5.31924	7.5973	-0.137725	-0.209638
NODE_6096_length_2565_cov_2.852988.region001.gbk_region_1	arylpolyene	Campylobacter showae	-0.665081	0	none	2	0.00324217	0.0738235	0.749977	0.269608	-0.480369	2.00059	2.89314	0.892548	314	0.457488	1.13181	0.950225	0.186546	0.656344	0.828352	0.514966
NODE_6096_length_2573_cov_3.305004.region001.gbk_region_1	RiPP-like	Streptococcus salivarius	0	0	none	1	0.488151	0.957532	1.1347	0.727051	-0.407649	2.75658	2.11121	-0.645371	436	0.412436	0.0188467	1.61942	0.48563	1.15087	0.00667568	-0.101331
NODE_6098_length_2838_cov_1.993891.region001.gbk_region_1	RiPP-like	Streptococcus oralis	0	0	none	1	0.775294	0.270004	2.39025	1.91603	-0.474226	1.50095	1.72107	0.22012	359	0.415834	0.568629	4.62644	3.22797	3.92812	0.0686482	-0.0548483
NODE_6098_length_3390_cov_5.375112.region001.gbk_region_1	arylpolyene	Cardiobacterium sp.	0	0	none	2	0.0884967	0.698038	2.3843	2.47354	0.0892408	7.78088	9.8753	2.09442	458	0.411649	0.156121	1.80715	1.8167	1.81235	-0.00768745	-0.112104
NODE_61_length_128161_cov_41.818564.region001.gbk_region_1	arylpolyene	Prevotella sp. HMSC073D09	0	0	none	3	0.310402	0.921222	12.9312	11.9329	-0.998256	143.014	234.731	91.7172	425	0.412219	0.0356356	15.2006	11.1048	13.1325	0.00270881	-0.104306
NODE_610_length_26508_cov_11.216611.region001.gbk_region_1	LAP	Rothia sp. HMSC058E10	0	0	none	3	0.273285	0.220662	4.20512	3.86013	-0.344984	38.2805	29.844	-8.43647	351	0.414431	0.656272	4.29759	5.94425	5.25751	0.0430628	-0.0740386
NODE_6105_length_2800_cov_3.935519.region001.gbk_region_1	lanthipeptide-class-ii	uncultured Actinomyces sp.	0	0	none	2	0.492729	0.921222	0.498403	0.450979	-0.0474239	2.36805	1.13183	-1.23623	425	0.412247	0.0356356	0.638482	0.401125	0.522932	0.00323174	-0.103914
NODE_611_length_25816_cov_6.102364.region001.gbk_region_1	NRPS.T1PKS	Kitasatospora sp. NPDC058218	0	0	none	3	0.323482	0.0738235	5.66362	3.56771	-2.0959	13.3421	44.1416	30.7994	314	0.444589	1.13181	5.30178	2.41615	3.99956	0.593103	0.338518
NODE_6117_length_3299_cov_2.627312.region001.gbk_region_1	NRPS.NRPS-like	[Pseudopropionibacterium	0	0	none	2	0.161377	0.610271	0.225738	0.237547	0.0118087	2.46314	1.41955	-1.04359	466	0.411431	0.214477	0.231331	0.204676	0.21724	-0.0116585	-0.115082
NODE_6132_length_3438_cov_2.522909.region001.gbk_region_1	RiPP-like	Arachnia propionica	0	0	none	2	0.73006	0.766708	1.00143	1.25191	0.25048	10.2788	2.84631	-7.43244	452	0.410724	0.11537	0.899316	1.36648	1.17662	-0.02456	-0.124759
NODE_6134_length_1688_cov_3.410288.region001.gbk_region_1	NRPS	Arachnia propionica	0	0	none	2	0.833352	0.819451	0.0466306	0.0326102	-0.0140204	0.571624	0.365204	-0.206421	416.5	0.413621	0.086477	0.0513841	0.0340925	0.0428543	0.0282922	-0.0851173
NODE_614_length_20209_cov_13.478863.region001.gbk_region_1	arylpolyene	Hallella multisaccharivorax	0.567254	0	none	3	7.41e-05	0.981792	6.02543	1.94938	-4.07605	59.397	2.22031	-57.1767	430	0.412198	0.00798032	20.5937	0.8932	13.9242	0.00233609	-0.104586
NODE_6142_length_4158_cov_4.955398.region001.gbk_region_1	butyrolactone	Schaalia sp.	0	0	none	3	0.776391	0.921222	2.23311	2.4188	0.185688	13.8961	12.7521	-1.144	425	0.411939	0.0356356	2.62842	2.87822	2.76707	-0.00239137	-0.108131
NODE_6144_length_3177_cov_2.636771.region001.gbk_region_1	arylpolyene	Kingella sp. SNUBH-2017	0	0	none	2	0.675001	0.373439	28.2048	21.3555	-6.84925	2.41966	2.30833	-0.111333	373	0.414945	0.42778	51.2415	59.4856	55.8762	0.0524368	-0.0670076
NODE_6146_length_2902_cov_2.360731.region001.gbk_region_1	T3PKS	Streptococcus gordonii	0	0	none	1	0.713607	0.70933	3.51005	3.33883	-0.171216	4.10887	3.40396	-0.704912	457	0.412439	0.149151	4.45083	3.13442	3.792	0.00673445	-0.101287
NODE_6148_length_2211_cov_3.252319.region001.gbk_region_1	RiPP-like	Lautropia mirabilis	0	0	none	2	0.679335	0.547858	0.102175	0.0723007	-0.0298746	0.744072	1.06654	0.322466	472	0.415331	0.261332	0.179853	0.0674487	0.131259	0.0594791	-0.0617256
NODE_615_length_26445_cov_43.156688.region001.gbk_region_1	RiPP-like	Neisseria lactamica	0	0	none	3	0.208454	0.250681	1.13927	1.08134	-0.0579294	84.0655	110.605	26.5395	508	0.413898	0.600878	1.37748	0.642197	1.04394	0.0333435	-0.0813286
NODE_6151_length_1274_cov_1.561116.region001.gbk_region_1	arylpolyene	Cardiobacterium hominis	0	0	none	2	0.315107	0.220662	0.300431	0.363169	0.062738	2.16584	2.46651	0.300676	513	0.40411	0.656272	0.276153	0.289686	0.283594	-0.145184	-0.215233
NODE_6155_length_2088_cov_4.511067.region001.gbk_region_1	NRPS-like	Fusobacterium polymorphum	-0.565091	0	none	2	0.0170915	0.13397	0.605181	0.739298	0.134116	1.80798	2.44371	0.635735	531	0.398962	0.872993	0.497021	0.483538	0.489734	-0.239074	-0.285655
NODE_616_length_14799_cov_3.424308.region001.gbk_region_1	arylpolyene	Capnocytophaga sp.	-1.07359	0	none	2	1.53e-05	0.257012	11.9298	17.1923	5.2625	31.3085	48.4152	17.1068	507	0.405943	0.590046	11.7619	36.106	27.7867	-0.111748	-0.190154
NODE_617_length_12779_cov_6.690663.region001.gbk_region_1	RiPP-like	Arachnia propionica	0	0	none	2	0.535122	0.825396	7.2028	8.29399	1.09119	44.7867	34.0086	-10.7781	417	0.411604	0.0833378	7.12986	12.9365	10.6866	-0.00850943	-0.11272
NODE_6175_length_4827_cov_22.893755.region001.gbk_region_1	resorcinol	Neisseria sp. DTU_2021_1001991_1_SI_NGA_ILE_055	0	0	none	3	0.0531031	0.150499	0.511006	0.516278	0.00527267	18.648	29.2948	10.6468	527	0.411638	0.822467	0.683142	0.405697	0.549897	-0.0078862	-0.112253
NODE_618_length_10098_cov_3.639849.region001.gbk_region_1	RiPP-like	uncultured Streptococcus sp.	0	0	none	1	0.733985	0.0523978	17.2258	12.5537	-4.67209	23.6764	19.8774	-3.79899	304	0.42129	1.28069	29.4142	40.0292	35.5822	0.168159	0.0197898
NODE_618_length_13560_cov_13.277231.region001.gbk_region_1	lanthipeptide-class-ii	Rothia dentocariosa	0	0	none	2	0.119974	0.381664	3.35973	3.1028	-0.256939	29.8455	20.208	-9.6375	374	0.41363	0.418319	3.38837	4.07673	3.77833	0.0284471	-0.0850011
NODE_618_length_20991_cov_25.584734.region001.gbk_region_1	arylpolyene	Capnocytophaga sp. oral taxon 335	0	0	none	3	0.924573	0.675655	3.39665	3.84066	0.44401	64.6503	61.9113	-2.739	460	0.410255	0.170275	1.9306	2.54143	2.28317	-0.0331135	-0.131175
NODE_6195_length_2604_cov_3.268341.region001.gbk_region_1	arylpolyene	Capnocytophaga granulosa	-0.690176	0	none	2	0.00352751	0.451379	0.163685	0.146609	-0.0170763	2.10765	3.72054	1.61289	482	0.413923	0.345459	0.228004	0.111387	0.174529	0.0338004	-0.0809859
NODE_62_length_75496_cov_4.193555.region001.gbk_region_1	phosphonate	Oribacterium asaccharolyticum	0	0	none	1	0.0842873	0.398443	1.97097	1.50585	-0.465119	7.93853	2.9596	-4.97894	376	0.420814	0.399634	1.45702	0.8472	1.16563	0.159465	0.0132687
NODE_621_length_25448_cov_4.762021.region001.gbk_region_1	RiPP-like	Aggregatibacter sp. HMT-949	0	0	none	3	0.776391	0.406996	3.28873	3.5104	0.221668	34.8366	39.0211	4.18449	487	0.409542	0.39041	2.00184	1.76581	1.87716	-0.0461023	-0.140917
NODE_6213_length_4562_cov_4.441757.region001.gbk_region_1	arylpolyene	Alloprevotella sp.	0	0	none	3	0.694891	0.270004	1.25261	2.36911	1.1165	1.93206	2.41716	0.485106	505	0.398441	0.568629	1.04032	3.32961	2.55403	-0.248578	-0.292783
NODE_6218_length_6553_cov_4.327947.region001.gbk_region_1	resorcinol	Phocaeicola vulgatus	0	0	none	1	0.653723	0.664569	1.33819	0.917154	-0.421038	0.566635	1.34439	0.777754	403	0.415757	0.17746	1.46182	0.691106	1.11108	0.0672475	-0.0558989
NODE_622_length_9904_cov_4.258706.region001.gbk_region_1	ranthipeptide	Selenomonas sp. oral taxon 892 str. F0426	0	0	none	2	0.221352	0.24446	5.89964	3.24386	-2.65578	15.3474	17.9417	2.59434	355	0.433875	0.611792	5.61713	2.05653	4.08563	0.397682	0.191943
NODE_6228_length_4391_cov_2.395526.region001.gbk_region_1	NRPS-like	candidate division SR1 bacterium	0	0	none	3	0.776391	0.101932	0.634838	0.417274	-0.217564	0.633298	1.21199	0.578691	324	0.445306	0.991691	0.439922	0.265747	0.355929	0.606177	0.348325
NODE_6230_length_3105_cov_3.592787.region001.gbk_region_1	arylpolyene	Capnocytophaga	-0.938061	0	none	2	0.000279173	0.0841951	0.601389	0.640504	0.0391146	3.84065	6.4365	2.59585	546	0.407272	1.07471	0.644812	0.274983	0.480395	-0.087505	-0.171971
NODE_624_length_8430_cov_5.767642.region001.gbk_region_1	arylpolyene	Capnocytophaga sp. oral taxon 335	-0.361047	0	none	2	0.00289442	0.333983	1.58331	1.16656	-0.416752	8.84527	12.051	3.20568	368	0.422318	0.476275	1.32473	0.775654	1.06193	0.186914	0.0338565
NODE_6240_length_3897_cov_1.434149.region001.gbk_region_1	RiPP-like	Kingella oralis	0	0	none	1	0.196582	0.981792	0.868642	0.708652	-0.15999	1.6439	1.23973	-0.404166	434	0.412148	0.00798032	1.06375	0.739163	0.901828	0.00141576	-0.105276
NODE_625_length_20896_cov_5.935368.region001.gbk_region_1	lanthipeptide-class-iii	Actinomyces sp. oral taxon 169	0	0	none	2	0.341023	0.885076	34.0606	30.4518	-3.60887	131.998	88.6937	-43.3043	422	0.412262	0.0530196	52.245	56.8194	54.7802	0.00349288	-0.103718
NODE_625_length_27897_cov_10.858810.region001.gbk_region_1	RiPP-like	Neisseria lactamica	0	0	none	3	0.189544	0.22645	1.14541	1.07624	-0.069168	81.907	107.624	25.7166	512	0.414415	0.645028	1.38724	0.62209	1.04321	0.0427673	-0.0742602
NODE_6250_length_4353_cov_9.819916.region001.gbk_region_1	RiPP-like	Actinomyces massiliensis	0	0	none	3	0.903116	0.238348	2.05447	1.42848	-0.625984	10.6269	10.5721	-0.0547672	354	0.423771	0.622788	2.34066	1.24145	1.82682	0.213407	0.0537278
NODE_6255_length_2889_cov_3.454481.region001.gbk_region_1	arylpolyene	Campylobacter sp.	-0.425689	0	none	2	0.00677023	0.433306	0.670972	0.620282	-0.05069	2.61029	3.41412	0.80383	484	0.414234	0.363206	0.592569	0.32523	0.466578	0.0394594	-0.0767413
NODE_6269_length_3800_cov_30.096662.region001.gbk_region_1	terpene	Corynebacterium matruchotii	0	0	none	3	0.147847	0.0788707	0.263514	0.377406	0.113892	11.6891	23.2782	11.5891	548	0.388483	1.10308	0.24481	0.326414	0.292033	-0.430198	-0.429007
NODE_627_length_25032_cov_34.046443.region001.gbk_region_1	hserlactone	Neisseria sicca	0	0	none	3	0.101729	0.0623529	2.45634	4.74842	2.29208	241.044	327.78	86.7359	555	0.378711	1.20514	2.32731	5.77545	4.53999	-0.608433	-0.562692
NODE_6281_length_2064_cov_2.675460.region001.gbk_region_1	NRPS	uncultured Actinomyces sp.	0	0	none	2	0.162182	0.790044	0.20919	0.279612	0.0704221	2.47922	2.94894	0.469722	414	0.411224	0.102349	0.266389	0.584615	0.467169	-0.0154283	-0.11791
NODE_629_length_25554_cov_35.799129.region001.gbk_region_1	resorcinol	Capnocytophaga granulosa	0	0	none	3	0.542772	0.801784	8.8002	8.45469	-0.345512	84.5185	100.368	15.8497	449	0.412409	0.0959428	5.87976	4.90784	5.37303	0.0061696	-0.10171
NODE_6294_length_2026_cov_3.769660.region001.gbk_region_1	ranthipeptide	Centipeda periodontii	0	0	none	2	0.0705052	0.653556	0.270615	0.297285	0.0266703	1.3201	1.5604	0.240296	462	0.410781	0.184717	0.199634	0.217476	0.209526	-0.0235125	-0.123973
NODE_630_length_23343_cov_23.225094.region001.gbk_region_1	arylpolyene	Capnocytophaga gingivalis	0	0	none	3	0.967635	0.146228	4.65229	6.52549	1.8732	66.3347	72.448	6.11328	528	0.395613	0.834971	3.72241	6.18887	5.2107	-0.300165	-0.331476
NODE_6300_length_2847_cov_11.252149.region001.gbk_region_1	T3PKS	Gemella	0	0	none	1	0.634244	0.270004	7.22711	6.43391	-0.793194	6.69656	5.59315	-1.10342	505	0.415543	0.568629	9.7752	3.61789	7.12074	0.0633408	-0.0588291
NODE_6317_length_2057_cov_2.914086.region001.gbk_region_1	NRPS-like	Actinomyces naeslundii	0	0	none	2	0.755062	0.365326	0.293598	0.485837	0.192239	1.00065	0.480795	-0.519858	492	0.40512	0.43732	0.520427	0.762638	0.66322	-0.12676	-0.201414
NODE_632_length_27676_cov_13.318128.region001.gbk_region_1	NRPS.transAT-PKS	Actinomyces wuliandei	0	0	none	3	0.113551	0.675655	7.6778	6.01671	-1.66109	53.4615	38.3303	-15.1312	404	0.413358	0.170275	14.7732	9.14678	12.0438	0.0234844	-0.0887233
NODE_6326_length_1258_cov_3.400665.region001.gbk_region_1	T1PKS	[Pseudopropionibacterium	0	0	none	2	0.553619	0.270004	0.266363	0.312843	0.0464795	0.548298	0.559278	0.0109795	505	0.406915	0.568629	0.280558	0.281573	0.281111	-0.0940184	-0.176856
NODE_633_length_14622_cov_4.722935.region001.gbk_region_1	arylpolyene.resorcinol	Capnocytophaga sp.	-1.00765	0	none	2	1.87e-05	0.389998	6.46516	6.73968	0.274519	24.5606	38.2301	13.6696	489	0.410306	0.408937	4.2159	2.73572	3.48966	-0.0321696	-0.130467
NODE_633_length_18070_cov_7.999556.region001.gbk_region_1	T3PKS	Streptococcus mitis	0	0	none	1	0.348281	0.664569	43.5718	44.3533	0.781567	92.4689	70.6468	-21.822	461	0.411889	0.17746	46.1481	37.9188	41.8736	-0.00331227	-0.108822
NODE_6336_length_4059_cov_23.024725.region001.gbk_region_1	RRE-containing	Actinomyces naeslundii	-0.69843	0	none	3	0.00711349	0.424428	0.183555	0.354657	0.171101	1.5718	5.26094	3.68913	485	0.404796	0.372196	0.156393	0.634955	0.480024	-0.132666	-0.205844
NODE_6342_length_2969_cov_2.298216.region001.gbk_region_1	RiPP-like	Streptococcus pneumoniae	0	0	none	1	0.29525	0.276667	2.18612	10.8798	8.69368	6.64243	4.45893	-2.18349	504	0.403733	0.558043	3.00332	43.1769	31.9061	-0.152054	-0.220385
NODE_6345_length_3273_cov_1.703543.region001.gbk_region_1	resorcinol	Prevotella intermedia	0	0	none	1	0.816168	0.433306	0.730797	0.4803	-0.250497	0.103641	0.367547	0.263906	380	0.416681	0.363206	1.51164	0.485505	1.0819	0.0840947	-0.0432627
NODE_6348_length_3130_cov_4.879350.region001.gbk_region_1	NRPS	Lautropia dentalis	0	0	none	1	0.487743	0.203938	0.578684	0.376702	-0.201982	1.51186	2.67441	1.16256	348	0.428102	0.690502	0.602604	0.337328	0.476995	0.292391	0.112969
NODE_6349_length_2207_cov_2.319238.region001.gbk_region_1	RiPP-like	Arachnia propionica	0	0	none	2	0.707132	0.885076	346.71	367.619	20.9096	1.33509	1.17442	-0.160667	422	0.411942	0.0530196	434.768	504.275	473.836	-0.00233966	-0.108093
NODE_635_length_24524_cov_51.568924.region001.gbk_region_1	LAP	Arachnia propionica	0	0	none	3	0.0764309	0.686812	2.19036	2.32473	0.134368	2.0533	13.9809	11.9276	405	0.411356	0.163162	1.36205	1.91193	1.68354	-0.0130224	-0.116105
NODE_6353_length_3715_cov_4.237705.region001.gbk_region_1	T3PKS	Ligilactobacillus salivarius	0	0	none	3	0.675014	0.357323	1.84671	1.14601	-0.700699	0.922957	0.752753	-0.170205	371	0.424725	0.446939	1.94769	0.451386	1.3569	0.230798	0.0667722
NODE_6358_length_2015_cov_2.330102.region001.gbk_region_1	RiPP-like	Streptococcus mutans	-0.431474	0	none	2	0.00138741	0.0738235	0.733682	0.353225	-0.380457	1.51397	2.12958	0.615608	314	0.44911	1.13181	0.828157	0.41453	0.637413	0.675548	0.400356
NODE_636_length_5024_cov_8.145301.region001.gbk_region_1	resorcinol	uncultured Haemophilus sp.	0	0	none	2	0.202185	0.263453	0.637375	0.649228	0.011853	16.2314	15.5594	-0.672097	506	0.411442	0.579297	0.698961	0.5016	0.599735	-0.0114491	-0.114925
NODE_6369_length_4756_cov_2.682195.region001.gbk_region_1	RiPP-like	Streptococcus sobrinus	0	0	none	3	0.0858549	0.12625	8.52293	4.90544	-3.61748	6.98714	4.65784	-2.3293	331	0.43426	0.898769	11.3336	3.3069	8.03361	0.40471	0.197214
NODE_6375_length_3219_cov_5.541087.region001.gbk_region_1	RiPP-like	Streptococcus sp. 53	0	0	none	2	0.368261	0.861106	0.787402	0.595647	-0.191755	8.44019	7.95105	-0.48914	444	0.412879	0.0649436	1.14663	0.455335	0.844082	0.0147536	-0.0952719
NODE_6376_length_1485_cov_4.227273.region001.gbk_region_1	RiPP-like	Streptococcus infantis	0	0	none	2	0.875059	0.527777	1.28341	1.35067	0.0672597	3.98066	3.72937	-0.251285	474	0.411708	0.277549	3.06863	2.61215	2.82952	-0.00659754	-0.111286
NODE_6383_length_4748_cov_3.609631.region001.gbk_region_1	RiPP-like	Streptococcus downei	0.93268	0	none	3	0.0027986	0.381664	2.64869	9.63924	6.99055	2.71111	0.864136	-1.84698	490	0.405117	0.418319	1.83121	31.2217	23.0582	-0.126822	-0.20146
NODE_6386_length_3064_cov_2.454968.region001.gbk_region_1	arylpolyene	Achromobacter xylosoxidans	0	0	none	1	0.145816	0.849167	0.355244	0.345815	-0.00942948	1.49601	2.21672	0.720711	445	0.412173	0.0710069	0.365525	0.350747	0.357563	0.00187256	-0.104933
NODE_639_length_27748_cov_5.192756.region001.gbk_region_1	T3PKS	Streptococcus	0	0	none	1	0.859735	0.589118	85.9953	88.9661	2.97079	135.999	116.011	-19.9882	468	0.411571	0.229798	72.9051	76.6544	74.9674	-0.00910637	-0.113168
NODE_6398_length_2093_cov_2.640334.region001.gbk_region_1	NRPS	Lautropia mirabilis	0	0	none	2	0.411126	0.589118	0.21443	0.169477	-0.0449537	1.5288	1.50406	-0.0247375	396	0.415144	0.229798	0.215652	0.153032	0.184254	0.0560653	-0.0642861
NODE_64_length_92722_cov_36.056266.region001.gbk_region_1	arylpolyene	Neisseria sp. HMSC075C10	0	0	none	3	0.0858549	0.0714008	4.97361	7.45951	2.48591	212.156	332.712	120.556	551	0.38289	1.1463	4.21707	6.14792	5.35426	-0.53221	-0.505521
NODE_6408_length_4332_cov_34.002806.region001.gbk_region_1	RiPP-like	Actinomyces oris	0	0	none	3	0.881731	0.22645	3.26427	5.80984	2.54557	58.9141	49.8359	-9.07821	512	0.401467	0.645028	3.77972	10.9809	8.49088	-0.19338	-0.251382
NODE_6408_length_6393_cov_2.204639.region001.gbk_region_1	RRE-containing	Gemmiger sp.	0	0	none	1	0.551362	0.578669	0.981986	0.747603	-0.234383	0.10063	0.347507	0.246877	395	0.416716	0.23757	0.864016	0.409645	0.657103	0.084739	-0.0427794
NODE_6410_length_4200_cov_12.899156.region001.gbk_region_1	arylpolyene	uncultured Campylobacter sp.	0	0	none	3	0.524987	0.547858	0.382141	0.308181	-0.0739596	2.098	1.79657	-0.301425	392	0.415813	0.261332	0.323844	0.243768	0.283117	0.0682686	-0.0551331
NODE_6411_length_3209_cov_3.344008.region001.gbk_region_1	RiPP-like	Arachnia rubra	0	0	none	2	0.65593	0.0667507	0.054894	0.024824	-0.03007	3.0345	2.48084	-0.553666	311	0.461092	1.17554	0.0529359	0.0228878	0.0395361	0.894085	0.564269
NODE_6414_length_1882_cov_3.617406.region001.gbk_region_1	NRPS	Lautropia dentalis	0	0	none	2	0.395452	0.304402	0.0431342	0.0636215	0.0204872	1.46709	1.32933	-0.137766	364	0.407298	0.516553	0.0412254	0.160478	0.121579	-0.0870441	-0.171625
NODE_6416_length_3589_cov_5.913696.region001.gbk_region_1	RiPP-like	Streptococcus mitis	0	0	none	1	0.540741	0.547858	1.18111	0.841277	-0.339832	12.467	12.7112	0.244214	472	0.414837	0.261332	2.51415	0.62797	1.76003	0.0504589	-0.0684912
NODE_642_length_18325_cov_4.556814.region001.gbk_region_1	T3PKS	Granulicatella adiacens	0	0	none	1	0.817249	0.801784	7.56114	6.90958	-0.65156	62.6423	55.3397	-7.30253	415	0.412732	0.0959428	5.50786	4.88265	5.17721	0.0120746	-0.0972813
NODE_6434_length_2851_cov_6.656652.region001.gbk_region_1	arylpolyene	Neisseria sp. HMSC075C10	0	0	none	2	0.175746	0.861106	0.598137	0.159404	-0.438733	2.08237	2.25055	0.168183	420	0.413275	0.0649436	1.90472	0.218275	1.29644	0.0219777	-0.0898534
NODE_644_length_22238_cov_408.507325.region001.gbk_region_1	phenazine	Corynebacterium	0	0	none	3	0.524987	0.30443	66.5492	21.5208	-45.0284	85.3669	1.36405	-84.0029	364	0.420157	0.516513	224.618	58.3812	157.694	0.147486	0.00428411
NODE_644_length_22886_cov_36.032500.region001.gbk_region_1	resorcinol	Capnocytophaga sputigena	0	0	none	3	0.776391	0.873076	6.20514	4.97972	-1.22542	97.069	98.7363	1.66725	443	0.41298	0.0589479	5.65597	2.82544	4.35128	0.0166011	-0.0938862
NODE_644_length_24845_cov_6.646672.region001.gbk_region_1	NRPS	Actinomyces massiliensis	-0.69566	0	none	3	0.0315171	0.642617	8.38594	9.90651	1.52057	36.5737	67.0753	30.5016	463	0.410267	0.192048	7.43462	9.93078	8.87965	-0.0328867	-0.131004
NODE_6444_length_3664_cov_24.954558.region001.gbk_region_1	RiPP-like	Lautropia mirabilis	0	0	none	3	0.818149	0.270004	0.414921	0.220711	-0.19421	5.15897	6.36362	1.20464	359	0.429368	0.568629	0.45697	0.22397	0.350048	0.315481	0.130288
NODE_6455_length_2124_cov_1.591590.region001.gbk_region_1	RiPP-like	Segatella bryantii	0	0	none	1	0.0739113	0.178146	0.167825	0.114685	-0.0531401	0.198233	0.297897	0.0996638	343	0.428415	0.749223	0.14966	0.118366	0.133553	0.298112	0.117261
NODE_646_length_15650_cov_19.557999.region001.gbk_region_1	RiPP-like	Neisseria lactamica	0	0	none	1	0.0749604	0.527777	1.92582	2.07013	0.144309	162.629	222.392	59.7633	474	0.410815	0.277549	1.65797	1.82206	1.74912	-0.0228988	-0.123513
NODE_646_length_27326_cov_44.698654.region001.gbk_region_1	arylpolyene	Capnocytophaga gingivalis	0	0	none	3	0.394171	0.137964	7.08349	8.50245	1.41897	137.317	154.38	17.0636	530	0.398078	0.860234	4.89643	4.68615	4.78321	-0.255193	-0.297745
NODE_6468_length_4161_cov_2.695080.region001.gbk_region_1	arylpolyene	Bacteroidota bacterium	-0.328683	0	none	2	0.00577392	0.12625	1.21469	1.12728	-0.0874125	2.31893	3.1777	0.858775	331	0.415594	0.898769	0.837637	1.46945	1.22245	0.0642672	-0.0581343
NODE_6482_length_3675_cov_5.028729.region001.gbk_region_1	RiPP-like	Streptococcus pneumoniae	0.55466	0	none	3	0.0222699	0.981792	4.86815	12.9575	8.08939	10.1927	5.13607	-5.05667	434	0.411947	0.00798032	5.86947	38.6138	28.751	-0.00224534	-0.108022
NODE_649_length_22809_cov_35.606311.region001.gbk_region_1	RiPP-like.arylpolyene	Lautropia mirabilis	0	0	none	3	0.881731	0.13397	2.02906	1.94106	-0.0880048	69.2489	91.9352	22.6863	333	0.41416	0.872993	1.52351	2.35021	2.01562	0.0381161	-0.0777489
NODE_6496_length_3211_cov_2.053866.region001.gbk_region_1	NRPS	Clostridium sp. ATCC 25772	0	0	none	2	0.0546355	0.732105	0.948708	1.00949	0.0607848	2.42746	3.02343	0.595969	455	0.411541	0.135427	0.777264	0.912201	0.853302	-0.00964709	-0.113574
NODE_6496_length_4865_cov_6.368191.region001.gbk_region_1	arylpolyene	Neisseria shayeganii	-0.528984	0	none	3	0.0498637	0.31165	1.11219	1.29721	0.185019	6.6788	12.7219	6.04309	499	0.406107	0.506332	0.911166	0.81719	0.861329	-0.108763	-0.187915
NODE_6497_length_3415_cov_4.358036.region001.gbk_region_1	terpene	uncultured Ottowia sp.	0	0	none	3	0.133283	0.909151	0.726156	0.986505	0.260349	5.90979	6.63355	0.72376	424	0.41149	0.0413637	0.455554	1.31487	1.01732	-0.0105857	-0.114278
NODE_65_length_30791_cov_8.024304.region001.gbk_region_1	resorcinol	Capnocytophaga sputigena	-0.123482	0	none	2	0.0124793	0.51788	2.95711	3.32895	0.371844	51.5156	56.5515	5.03583	475	0.408636	0.285771	1.74864	1.6518	1.69666	-0.0626303	-0.153314
NODE_65_length_44862_cov_29.818823.region001.gbk_region_1	hserlactone	Neisseria sicca	0	0	none	2	0.881948	0.238348	3.34231	5.00618	1.66387	187.645	205.968	18.3232	510	0.396268	0.622788	2.13108	4.46768	3.59543	-0.28821	-0.322509
NODE_650_length_3586_cov_3.258001.region001.gbk_region_1	T1PKS	[Pseudopropionibacterium	0	0	none	2	0.149476	0.0869643	0.41502	0.511918	0.0968979	1.63455	1.95539	0.320837	545	0.401176	1.06066	0.597954	0.438253	0.517251	-0.198696	-0.255369
NODE_650_length_9859_cov_3.978070.region001.gbk_region_1	hglE-KS	Actinomyces oris	0	0	none	2	0.766467	0.508079	2.50798	3.90998	1.402	21.3135	26.1677	4.8542	476	0.407606	0.294069	2.34061	6.52248	5.06322	-0.0814275	-0.167412
NODE_6503_length_2874_cov_3.710890.region001.gbk_region_1	NRPS	Caldimonas brevitalea	0	0	none	1	0.558806	0.653556	0.243136	0.205565	-0.0375716	2.33301	5.12956	2.79655	462	0.413422	0.184717	0.354024	0.20136	0.281462	0.0246575	-0.0878435
NODE_6517_length_6315_cov_4.689936.region001.gbk_region_1	RRE-containing	Bacteroides stercoris	0	0	none	1	0.522901	0.508079	1.12561	1.14427	0.0186647	1.0864	1.30364	0.217243	476	0.411697	0.294069	0.901671	0.715263	0.805659	-0.0068127	-0.111448
NODE_6519_length_3454_cov_5.849956.region001.gbk_region_1	RiPP-like	Streptococcus mitis	0.568769	0	none	1	0.030671	0.99393	1.74873	1.34875	-0.399976	3.89067	2.02472	-1.86595	433	0.412101	0.00264405	2.61106	0.89237	1.88226	0.000561855	-0.105916
NODE_652_length_24955_cov_57.815622.region001.gbk_region_1	arylpolyene	Capnocytophaga sp. oral taxon 335	0	0	none	3	0.924573	0.333983	3.78414	2.55828	-1.22586	59.9042	47.6315	-12.2727	368	0.424661	0.476275	3.39438	1.49075	2.54248	0.229636	0.0659007
NODE_6524_length_5236_cov_88.551631.region001.gbk_region_1	resorcinol	Neisseria sp. DTU_2021_1001991_1_SI_NGA_ILE_055	0	0	none	3	0.133283	0.105158	0.388559	0.589099	0.20054	22.5034	36.9518	14.4484	539	0.392838	0.978158	0.475187	0.621009	0.55923	-0.350768	-0.369431
NODE_6527_length_1883_cov_2.567287.region001.gbk_region_1	NRPS-like	Fusobacterium vincentii	0	0	none	2	0.23141	0.849167	0.549022	0.553874	0.00485229	4.99792	5.7852	0.787281	445	0.412026	0.0710069	0.430872	0.429718	0.430245	-0.000800815	-0.106938
NODE_6536_length_3866_cov_17.697455.region001.gbk_region_1	arylpolyene	Capnocytophaga gingivalis	0	0	none	3	0.579218	0.28344	0.714902	0.571557	-0.143345	6.52706	8.28483	1.75777	503	0.416014	0.547539	1.50635	0.535337	1.09128	0.0719218	-0.052393
NODE_6584_length_4388_cov_3.178629.region001.gbk_region_1	terpene	Bacteroidota bacterium	0	0	none	3	0.273285	0.558038	0.849789	0.245632	-0.604158	0.696011	0.882976	0.186965	393	0.420403	0.253337	1.48411	0.131797	1.00704	0.151985	0.00765826
NODE_659_length_27117_cov_12.793363.region001.gbk_region_1	arylpolyene	Hoylesella loescheii	0	0	none	3	0.579218	0.365326	5.83584	6.70116	0.865321	59.8186	68.3768	8.55825	492	0.408652	0.43732	6.38135	5.79422	6.06908	-0.0623524	-0.153105
NODE_6591_length_4962_cov_6.581211.region001.gbk_region_1	arylpolyene	Neisseria uirgultaei	-0.862025	0	none	3	0.0143638	0.442289	3.86416	0.604245	-3.25991	4.89334	8.17557	3.28223	483	0.420475	0.354294	11.1322	0.661596	7.53432	0.153294	0.0086401
NODE_6599_length_4383_cov_5.554067.region001.gbk_region_1	arylpolyene	Ihuprevotella massiliensis	0	0	none	3	0.946084	0.631756	0.575862	0.644367	0.0685051	1.22348	1.56026	0.336776	464	0.411288	0.199451	1.11479	0.802264	0.957557	-0.014269	-0.11704
NODE_66_length_113647_cov_68.093008.region001.gbk_region_1	NI-siderophore	Corynebacterium matruchotii	0	0	none	3	0.597863	0.498377	13.0451	12.9748	-0.0702253	379.31	329.944	-49.3663	477	0.412145	0.302442	19.3047	11.499	15.5533	0.00136557	-0.105314
NODE_66_length_50640_cov_6.268123.region001.gbk_region_1	linaridin	Micrococcaceae bacterium	0	0	none	2	0.739934	0.686812	10.1792	13.3672	3.18805	53.1715	50.5017	-2.66981	459	0.410188	0.163162	11.4566	17.6718	15.1563	-0.0343202	-0.13208
NODE_66_length_68056_cov_7.872722.region001.gbk_region_1	arylpolyene	Capnocytophaga granulosa	-0.775187	0	none	2	0.000365248	0.488774	11.0132	11.6533	0.640007	94.3234	154.846	60.5224	478	0.410733	0.310892	9.43956	6.90217	8.15806	-0.0243898	-0.124631
NODE_6604_length_2731_cov_2.697683.region001.gbk_region_1	NRPS	Arachnia propionica	0	0	none	2	0.294062	0.188155	0.175079	0.122227	-0.0528521	0.746005	0.704076	-0.0419298	345	0.428118	0.725483	0.15895	0.101809	0.131002	0.292692	0.113195
NODE_6604_length_4563_cov_75.529503.region001.gbk_region_1	NI-siderophore	Corynebacterium matruchotii	-0.507033	0	none	3	0.0123447	0.969659	0.598337	0.465569	-0.132768	6.55941	12.7843	6.22487	429	0.412185	0.0133811	1.04072	0.640407	0.846813	0.00209796	-0.104764
NODE_661_length_5436_cov_3.514403.region001.gbk_region_1	NRPS	[Pseudopropionibacterium	0	0	none	2	0.618515	0.365326	0.170094	0.168961	-0.00113346	3.14649	2.34834	-0.798145	372	0.412262	0.43732	0.110024	0.16408	0.141998	0.00349076	-0.10372
NODE_6611_length_3215_cov_2.126582.region001.gbk_region_1	lassopeptide	Actinomyces naeslundii	0	0	none	2	0.181384	0.203938	0.474206	0.731162	0.256956	3.01246	2.06643	-0.946031	516	0.404756	0.690502	0.663752	1.69809	1.33011	-0.133394	-0.20639
NODE_6615_length_3546_cov_2.119164.region001.gbk_region_1	RiPP-like	Streptococcus pyogenes	0	0	none	1	0.673327	0.365326	1.64242	1.29659	-0.345832	1.40677	0.802196	-0.604572	372	0.421308	0.43732	1.09863	0.685024	0.897645	0.168484	0.0200337
NODE_6617_length_2836_cov_9.690399.region001.gbk_region_1	arylpolyene	Neisseria flavescens	-0.497495	0	none	1	0.0216046	0.957532	0.240294	0.217811	-0.0224837	6.92088	18.4375	11.5166	428	0.412169	0.0188467	0.272183	0.19979	0.235587	0.00179867	-0.104989
NODE_6624_length_2444_cov_2.732524.region001.gbk_region_1	NRPS-like	Leptotrichia shahii	-0.546927	0	none	2	0.00342995	0.460573	1.86786	0.906483	-0.961372	2.36645	3.80831	1.44186	383	0.418602	0.336702	3.28846	2.12245	2.71711	0.119132	-0.0169827
NODE_663_length_22082_cov_25.210787.region001.gbk_region_1	T1PKS	Corynebacterium mustelae	0	0	none	3	0.903116	0.508079	8.35568	8.84485	0.489161	190.569	183.691	-6.87824	476	0.411237	0.294069	10.688	8.29474	9.46181	-0.0152029	-0.117741
NODE_6634_length_5156_cov_23.090374.region001.gbk_region_1	T3PKS	Leptotrichia rugosa	0	0	none	3	0.228694	0.270004	4.36655	2.04827	-2.31828	3.47706	6.22024	2.74318	359	0.425353	0.568629	7.86031	1.61949	5.4414	0.242261	0.0753699
NODE_6635_length_4780_cov_3.622857.region001.gbk_region_1	RiPP-like	Limosilactobacillus mucosae	0	0	none	3	0.364842	0.28344	1.94099	0.462885	-1.47811	1.51239	0.403227	-1.10917	361	0.427216	0.547539	4.32554	0.302277	2.92988	0.27623	0.100848
NODE_6638_length_2721_cov_3.959115.region001.gbk_region_1	NRPS	Actinomyces massiliensis	0	0	none	2	0.742489	0.173293	0.23177	0.106057	-0.125713	1.17231	0.690539	-0.481774	342	0.436638	0.761219	0.298068	0.0967092	0.21357	0.448075	0.22974
NODE_664_length_12420_cov_4.893571.region001.gbk_region_1	LAP	Arachnia propionica	0	0	none	2	0.630914	0.30443	3.24838	2.42257	-0.825809	11.8084	9.38048	-2.42793	364	0.420727	0.516513	3.46077	1.83678	2.70148	0.157891	0.0120883
NODE_6648_length_3400_cov_3.384155.region001.gbk_region_1	arylpolyene	Prevotellaceae bacterium	0	0	none	1	0.902631	0.732105	0.758943	0.713492	-0.0454509	1.10485	1.25435	0.1495	455	0.412787	0.135427	0.556421	0.384896	0.470949	0.0130699	-0.0965347
NODE_665_length_20769_cov_7.802115.region001.gbk_region_1	NRPS	Rothia dentocariosa	0.646491	0	none	3	0.0207346	0.389998	7.70444	8.0909	0.386468	81.0573	37.8539	-43.2033	375	0.411394	0.408937	8.92518	15.3312	12.8128	-0.0123347	-0.115589
NODE_665_length_22619_cov_6.383753.region001.gbk_region_1	RRE-containing	uncultured Porphyromonas sp.	0	0	none	3	0.208454	0.849167	3.35251	3.16817	-0.184339	38.1405	57.5742	19.4337	419	0.412378	0.0710069	2.52737	2.16029	2.3349	0.00560597	-0.102133
NODE_665_length_23789_cov_7.337828.region001.gbk_region_1	arylpolyene	Capnocytophaga granulosa	0	0	none	3	0.113551	0.442289	4.39974	3.96911	-0.430623	44.877	88.3183	43.4413	483	0.41443	0.354294	4.5007	2.47497	3.54558	0.0430302	-0.0740631
NODE_6651_length_4163_cov_4.897760.region001.gbk_region_1	RRE-containing	uncultured Porphyromonas sp.	0	0	none	3	0.579218	0.620973	0.386565	0.261063	-0.125502	7.49053	9.35422	1.86369	399	0.416172	0.206927	0.457235	0.2149	0.3471	0.0748192	-0.0502198
NODE_666_length_10760_cov_3.862494.region001.gbk_region_1	lanthipeptide-class-ii	Actinomyces naeslundii	0	0	none	2	0.713707	0.885076	1.36166	1.13692	-0.224748	16.6309	8.58616	-8.0447	422	0.412515	0.0530196	1.6456	1.29947	1.46752	0.00811986	-0.100248
NODE_666_length_21070_cov_36.554937.region001.gbk_region_1	lassopeptide	Peptidiphaga gingivicola	-0.634361	0	none	3	0.0143638	0.0714008	5.92186	3.47169	-2.45017	14.5866	33.5006	18.9141	313	0.442469	1.1463	6.91812	2.65401	5.06576	0.554433	0.309513
NODE_667_length_21223_cov_19.180367.region001.gbk_region_1	NRPS.NRPS-like	Corynebacterium matruchotii	0	0	none	3	0.107511	0.720687	5.23408	3.00057	-2.23351	62.0937	110.861	48.767	408	0.414891	0.142253	8.888	1.96673	6.17553	0.051449	-0.0677485
NODE_6671_length_3800_cov_4.830441.region001.gbk_region_1	RRE-containing	Segatella oulorum	0	0	none	3	0.163596	0.933311	1.06167	0.954456	-0.107215	4.24422	2.53794	-1.70629	438	0.412338	0.0299736	0.803799	0.503232	0.6576	0.00488691	-0.102672
NODE_6680_length_1746_cov_4.043761.region001.gbk_region_1	NRPS	Prevotella bivia	0	0	none	2	0.230257	0.0562077	0.0982544	0.0696206	-0.0286338	1.27344	1.30043	0.026992	306	0.426048	1.2502	0.136411	0.14369	0.140417	0.254942	0.084881
NODE_6682_length_5127_cov_2.961948.region001.gbk_region_1	RiPP-like	Actinomyces gerencseriae	0	0	none	3	0.797197	0.101932	6.33772	3.72401	-2.61371	32.8338	32.1381	-0.695711	324	0.434501	0.991691	7.98004	4.51675	6.33584	0.409101	0.200508
NODE_669_length_21480_cov_87.684154.region001.gbk_region_1	RiPP-like	Lautropia mirabilis	0	0	none	3	0.17193	0.0602455	0.520627	0.845112	0.324485	23.6668	42.9676	19.3008	556	0.378986	1.22008	0.330854	0.836462	0.656089	-0.603418	-0.558931
NODE_6691_length_4803_cov_5.546125.region001.gbk_region_1	arylpolyene	uncultured Campylobacter sp.	0	0	none	3	0.507505	0.424428	0.765521	0.643321	-0.1222	3.267	3.31544	0.0484413	379	0.416721	0.372196	0.584269	0.492308	0.536215	0.084821	-0.042718
NODE_6696_length_4551_cov_269.629893.region001.gbk_region_1	NRPS-like	Corynebacterium matruchotii	0	0	none	3	0.336915	0.508079	0.408292	0.400974	-0.007318	20.6444	13.9789	-6.66548	476	0.412308	0.294069	0.606896	0.380266	0.496639	0.00433312	-0.103088
NODE_67_length_102408_cov_13.014313.region001.gbk_region_1	arylpolyene	Campylobacter	0	0	none	3	0.946084	0.270004	10.9	9.70382	-1.1962	31.7808	28.7747	-3.00617	359	0.41961	0.568629	5.2997	4.62908	4.94627	0.137516	-0.00319387
NODE_67_length_109544_cov_12.839719.region001.gbk_region_1	LAP	Rothia sp. HMSC058E10	0	0	none	3	0.507505	0.0869643	7.37559	6.49816	-0.877427	53.3142	46.8227	-6.4915	319	0.418147	1.06066	6.65394	9.61857	8.39713	0.11083	-0.0232102
NODE_67_length_46879_cov_6.543546.region001.gbk_region_1	arylpolyene	Hoylesella loescheii	0	0	none	2	0.0935081	0.341651	14.6876	13.3028	-1.38481	77.0995	104.7	27.6006	369	0.415711	0.466417	8.58145	10.5929	9.72714	0.0664017	-0.0565333
NODE_670_length_21190_cov_9.882233.region001.gbk_region_1	RiPP-like	Streptococcus sp. 53	0	0	none	3	0.250297	0.837263	8.85859	6.97829	-1.8803	35.0349	28.0375	-6.99745	418	0.412804	0.0771382	14.6902	5.90401	10.8348	0.0133868	-0.0962971
NODE_6700_length_2874_cov_2.468606.region001.gbk_region_1	NRPS	Arachnia propionica	0	0	none	2	0.576122	0.825396	0.0659633	0.0708513	0.00488804	6.01967	3.27313	-2.74654	417	0.411784	0.0833378	0.060256	0.0901665	0.0779598	-0.00522524	-0.110257
NODE_6702_length_4799_cov_64.276138.region001.gbk_region_1	NRPS-like	Lautropia mirabilis	0	0	none	3	0.208454	0.921222	0.632316	0.590534	-0.0417818	13.0977	21.5093	8.41153	425	0.412221	0.0356356	0.596148	0.492898	0.542438	0.00274487	-0.104279
NODE_6709_length_1943_cov_2.287076.region001.gbk_region_1	terpene	Neisseria cinerea	0	0	none	2	0.810131	0.0788707	0.127906	0.134784	0.00687808	1.18976	0.744101	-0.445656	548	0.409616	1.10308	0.230066	0.0918862	0.169516	-0.0447575	-0.139908
NODE_671_length_22599_cov_3.650018.region001.gbk_region_1	lanthipeptide-class-ii	Streptococcus salivarius	0	0	none	1	0.376936	0.743583	7.74624	5.66692	-2.07932	60.8996	49.5978	-11.3018	454	0.414084	0.12867	10.0296	3.63682	7.28547	0.0367234	-0.0787935
NODE_671_length_5541_cov_4.304594.region001.gbk_region_1	arylpolyene	Neisseria sp. HMSC064E01	0	0	none	2	0.552512	0.675655	0.212698	0.167501	-0.0451969	7.50293	6.16671	-1.33621	404	0.414197	0.170275	0.253649	0.135616	0.198367	0.0387962	-0.0772388
NODE_6716_length_3934_cov_20.870585.region001.gbk_region_1	RiPP-like	Streptococcus sp. 53	0.833538	0	none	3	0.00835483	0.743583	1.02859	0.870469	-0.158125	4.74146	2.05781	-2.68365	454	0.413021	0.12867	1.16157	1.18364	1.17362	0.0173361	-0.0933349
NODE_672_length_28317_cov_45.645885.region001.gbk_region_1	resorcinol	uncultured Capnocytophaga sp.	0	0	none	3	0.946084	0.232345	7.5783	8.65733	1.07903	85.2232	75.4408	-9.7824	511	0.403529	0.633866	4.80168	4.01319	4.39045	-0.155784	-0.223183
NODE_6726_length_2652_cov_4.281864.region001.gbk_region_1	resorcinol	Tannerella serpentiformis	-0.524765	0	none	2	0.0247701	0.957532	0.394008	0.340849	-0.0531598	4.91633	7.6378	2.72147	436	0.412208	0.0188467	0.431827	0.371043	0.399917	0.00250524	-0.104459
NODE_6735_length_3926_cov_5.221390.region001.gbk_region_1	RRE-containing	Peptidiphaga gingivicola	0	0	none	3	0.250297	0.51788	0.207686	0.175496	-0.0321908	1.25742	0.938247	-0.319174	389	0.416043	0.285771	0.152006	0.101295	0.126964	0.0724552	-0.0519929
NODE_6745_length_4450_cov_4.541752.region001.gbk_region_1	arylpolyene	Campylobacter concisus	0	0	none	3	0.261616	0.558038	1.0953	0.882776	-0.212528	2.1236	1.57577	-0.547834	393	0.416895	0.253337	0.777432	0.425844	0.611814	0.0880024	-0.0403318
NODE_6758_length_2519_cov_2.175731.region001.gbk_region_1	NRPS	Arachnia propionica	0	0	none	2	0.81345	0.698038	0.544113	0.412097	-0.132016	1.12275	1.09099	-0.0317667	406	0.414279	0.156121	0.603886	0.419069	0.511719	0.0402769	-0.0761281
NODE_6765_length_3285_cov_6.326625.region001.gbk_region_1	NRPS	Lautropia dentalis	0	0	none	1	0.945803	0.620973	0.50623	0.662836	0.156606	2.36032	3.42166	1.06134	465	0.40906	0.206927	0.48297	0.666919	0.590167	-0.0549098	-0.147523
NODE_6766_length_4714_cov_12.337411.region001.gbk_region_1	NRPS	Lautropia dentalis	-0.560073	0	none	3	0.000921	0.297322	0.475655	0.377865	-0.0977906	1.61872	18.3077	16.689	363	0.419767	0.526774	0.387415	0.348864	0.366951	0.140382	-0.00104425
NODE_6770_length_2181_cov_14.539981.region001.gbk_region_1	RiPP-like	Streptococcus sp. 53	0	0	none	1	0.989155	0.642617	0.703524	0.377327	-0.326197	4.77571	3.85553	-0.920176	401	0.416854	0.192048	1.02417	0.260791	0.717943	0.0872568	-0.040891
NODE_678_length_12329_cov_4.421460.region001.gbk_region_1	lassopeptide	Actinomyces naeslundii	0	0	none	1	0.634244	0.373439	13.8749	7.14706	-6.72785	8.80463	5.43072	-3.37392	373	0.422398	0.42778	20.5236	8.71453	15.2787	0.18837	0.0349486
NODE_678_length_26804_cov_2.782197.region001.gbk_region_1	terpene	Corynebacterium matruchotii	0	0	none	1	0.0664939	0.193313	3.33766	4.21838	0.880714	9.72709	7.061	-2.66608	518	0.405886	0.713739	4.68892	6.21855	5.57314	-0.112791	-0.190936
NODE_6782_length_3517_cov_4.542461.region001.gbk_region_1	NRPS	Lautropia dentalis	0	0	none	1	0.967386	0.698038	0.335657	0.281829	-0.0538275	3.52554	7.41199	3.88644	406	0.413618	0.156121	0.313143	0.284133	0.297716	0.0282268	-0.0851663
NODE_68_length_24608_cov_6.226571.region001.gbk_region_1	terpene	Corynebacterium matruchotii	0	0	none	2	0.137544	0.115325	3.61603	4.32526	0.709224	89.9918	109.923	19.9309	536	0.404636	0.938076	5.25925	4.58977	4.90649	-0.135597	-0.208042
NODE_68_length_34595_cov_8.282774.region001.gbk_region_1	NRPS	uncultured Rothia sp.	0	0	none	1	0.713607	0.159326	19.7301	9.64266	-10.0875	42.2872	40.6325	-1.65465	339	0.431322	0.797714	32.632	8.52401	22.918	0.351117	0.157017
NODE_68_length_46658_cov_4.292492.region001.gbk_region_1	RaS-RiPP	Streptococcus salivarius	0	0	none	1	0.989155	0.933311	5.73445	5.67625	-0.0581991	8.17133	8.58445	0.413118	438	0.412096	0.0299736	3.75901	3.71422	3.73472	0.000467087	-0.105987
NODE_68_length_59820_cov_14.940684.region001.gbk_region_1	NRPS	Rothia dentocariosa	0.476506	0	none	2	0.0104841	0.250681	5.47009	5.72573	0.255641	50.5676	28.178	-22.3896	356	0.411177	0.600878	7.05038	11.037	9.42999	-0.0162894	-0.118556
NODE_68_length_99562_cov_8.606721.region001.gbk_region_1	ranthipeptide	Veillonella rogosae	0	0	none	3	0.310402	0.263453	89.5201	21.5773	-67.9428	22.9446	27.1161	4.17153	358	0.422092	0.579297	318.106	19.5521	215.326	0.182788	0.0307621
NODE_6810_length_2173_cov_1.837583.region001.gbk_region_1	T1PKS	Lautropia mirabilis	0	0	none	1	0.302253	0.568309	0.116429	0.162244	0.0458153	0.718836	0.341102	-0.377734	394	0.409549	0.245416	0.113044	0.314974	0.244509	-0.0459852	-0.140829
NODE_6812_length_2196_cov_4.502569.region001.gbk_region_1	lanthipeptide-class-iv	Streptococcus sanguinis	0	0	none	2	0.128519	0.969659	9.6534	1.675	-7.97839	2.23108	1.88723	-0.34385	429	0.412251	0.0133811	47.6984	3.72298	32.3314	0.00330203	-0.103861
NODE_6818_length_5283_cov_86.828998.region001.gbk_region_1	lanthipeptide-class-ii	Corynebacterium matruchotii	0	0	none	3	0.694891	0.642617	0.59351	0.540951	-0.0525586	7.12381	9.09778	1.97397	401	0.412738	0.192048	0.67965	0.935945	0.828927	0.0121769	-0.0972045
NODE_682_length_22067_cov_301.133246.region001.gbk_region_1	NI-siderophore	Corynebacterium matruchotii	0	0	none	3	0.967635	0.589118	7.75292	7.1538	-0.599119	173.391	140.564	-32.827	468	0.412874	0.229798	11.7231	6.85594	9.39424	0.0146554	-0.0953455
NODE_6823_length_2060_cov_1.476808.region001.gbk_region_1	NRPS	Prevotella bivia	0	0	none	1	0.94567	0.479271	0.0641695	0.0523656	-0.0118039	3.21152	1.74671	-1.46481	385	0.414867	0.319419	0.0752523	0.072765	0.0739099	0.0510132	-0.0680754
NODE_683_length_11375_cov_9.407686.region001.gbk_region_1	RiPP-like	Actinomyces oris	0	0	none	2	0.655959	0.263453	20.9744	22.8735	1.89911	89.2933	62.7231	-26.5703	358	0.410581	0.579297	19.7307	51.8607	40.5006	-0.0271638	-0.126712
NODE_683_length_8468_cov_4.757875.region001.gbk_region_1	RiPP-like	Streptococcus mutans	0	0	none	2	0.618546	0.111854	23.726	15.6039	-8.12211	16.94	12.7119	-4.22807	327	0.436141	0.95135	21.054	14.0648	17.6006	0.439018	0.222947
NODE_6834_length_2601_cov_2.083661.region001.gbk_region_1	RiPP-like	Streptococcus parasanguinis	0	0	none	1	0.561545	0.479271	0.415778	0.328463	-0.0873149	0.381146	0.178582	-0.202564	385	0.417649	0.319419	0.322358	0.225788	0.274091	0.101755	-0.0300169
NODE_6835_length_2624_cov_1.888673.region001.gbk_region_1	NRPS	Gordonia bronchialis	0	0	none	2	0.124136	0.122522	0.240448	0.126244	-0.114205	0.513482	0.590917	0.0774351	330	0.436319	0.911785	0.319989	0.126708	0.235451	0.442258	0.225377
NODE_684_length_18979_cov_9.305696.region001.gbk_region_1	terpene	Kingella	-0.905617	0	none	3	0.0179386	0.0542749	8.91238	12.1747	3.26234	43.1222	69.4748	26.3527	559	0.385698	1.2654	7.64899	9.29333	8.58245	-0.481001	-0.467112
NODE_6852_length_1935_cov_3.037234.region001.gbk_region_1	RiPP-like	Streptococcus mutans	-0.116044	0	none	2	0.0210928	0.111854	0.631016	0.416782	-0.214234	1.12168	1.26812	0.146447	327	0.434402	0.95135	0.530898	0.473281	0.500386	0.407309	0.199163
NODE_6856_length_4163_cov_15.605161.region001.gbk_region_1	lanthipeptide-class-iii	Arachnia propionica	0	0	none	3	0.0638922	0.527777	0.446246	0.63093	0.184684	3.60424	6.05899	2.45475	474	0.408958	0.277549	0.547636	1.11721	0.903115	-0.0567578	-0.148909
NODE_686_length_22136_cov_7.850731.region001.gbk_region_1	resorcinol	Tannerella serpentiformis	0	0	none	3	0.119856	0.257012	7.1776	5.69667	-1.48093	51.0883	104.598	53.5098	357	0.421185	0.590046	6.3464	4.12527	5.25616	0.166246	0.018355
NODE_6863_length_4682_cov_3.940782.region001.gbk_region_1	arylpolyene	Capnocytophaga sp. oral taxon 332	0	0	none	3	0.310402	0.22645	5.3322	6.01567	0.68347	7.72718	9.7497	2.02252	512	0.406183	0.645028	4.1815	4.04085	4.1056	-0.107379	-0.186877
NODE_687_length_17594_cov_3.384058.region001.gbk_region_1	lanthipeptide-class-ii	Rothia aeria	0	0	none	1	1	0.406996	0.923458	0.887942	-0.035516	14.1591	14.7754	0.616331	377	0.412728	0.39041	0.965382	1.29457	1.1561	0.0119936	-0.097342
NODE_6871_length_2951_cov_2.629144.region001.gbk_region_1	arylpolyene	uncultured Capnocytophaga sp.	-0.713747	0	none	2	0.00044544	0.276667	2.22429	2.64592	0.421629	7.3797	11.6402	4.2605	504	0.406162	0.558043	1.81743	2.44879	2.18357	-0.107754	-0.187158
NODE_688_length_20678_cov_33.435485.region001.gbk_region_1	lassopeptide	Rothia aeria	0	0	none	3	0.797197	0.173293	1.42506	1.23325	-0.191816	22.9825	29.7907	6.80824	342	0.41765	0.761219	1.52094	1.35819	1.43472	0.101772	-0.030004
NODE_6881_length_2094_cov_2.436979.region001.gbk_region_1	NRPS	Corynebacterium matruchotii	0	0	none	2	0.0671171	0.479271	0.11354	0.0924542	-0.0210856	0.518983	0.780003	0.26102	385	0.41561	0.319419	0.102198	0.106094	0.104335	0.0645531	-0.0579198
NODE_6886_length_4791_cov_10.510769.region001.gbk_region_1	arylpolyene	Capnocytophaga ochracea	0	0	none	3	0.946084	0.957532	1.4401	1.15996	-0.280131	9.60556	7.3766	-2.22896	436	0.412377	0.0188467	1.24309	0.581114	0.942614	0.00560095	-0.102137
NODE_689_length_11397_cov_8.064803.region001.gbk_region_1	lanthipeptide-class-ii	Rothia dentocariosa	0	0	none	2	0.082154	0.568309	2.08385	2.18334	0.0994861	11.9017	8.05595	-3.84574	394	0.411617	0.245416	2.07285	3.52773	2.95435	-0.00826424	-0.112536
NODE_689_length_20762_cov_8.400493.region001.gbk_region_1	arylpolyene	Kingella sp. (in: b-proteobacteria)	0	0	none	3	0.456951	0.825396	7.38268	7.60899	0.226314	29.445	23.6187	-5.82629	447	0.411894	0.0833378	6.16965	5.62659	5.88053	-0.00320728	-0.108743
NODE_6891_length_1487_cov_4.257682.region001.gbk_region_1	T1PKS	Arachnia rubra	0	0	none	2	0.799704	0.732105	0.32182	0.416766	0.0949459	1.20757	0.692435	-0.515133	455	0.410542	0.135427	0.312006	0.556393	0.461268	-0.0278757	-0.127246
NODE_69_length_52295_cov_8.271708.region001.gbk_region_1	betalactone	Porphyromonas sp.	0	0	none	1	0.0519166	0.610271	4.1067	4.5917	0.484998	24.9325	63.4647	38.5322	466	0.409413	0.214477	1.78444	2.4087	2.14659	-0.0484588	-0.142684
NODE_69_length_81094_cov_48.528017.region001.gbk_region_1	lanthipeptide-class-ii.lassopeptide	Rothia aeria	0	0	none	3	0.903116	0.99393	3.99519	3.79594	-0.199253	47.0467	67.91	20.8632	431	0.412078	0.00264405	3.77689	3.53457	3.6471	0.000144453	-0.106229
NODE_690_length_6553_cov_9.491844.region001.gbk_region_1	RiPP-like	Neisseria lactamica	0	0	none	2	0.452511	0.0788707	0.604461	0.727683	0.123222	26.4274	29.201	2.77362	548	0.403714	1.10308	1.04608	0.738029	0.89184	-0.152408	-0.220651
NODE_6902_length_4572_cov_53.808501.region001.gbk_region_1	RiPP-like	Actinomyces oris	0	0	none	3	0.903116	0.318983	5.30813	5.592	0.283866	25.0393	27.1456	2.10636	366	0.411217	0.496233	5.43715	11.2186	9.05167	-0.0155622	-0.11801
NODE_6906_length_2811_cov_3.236212.region001.gbk_region_1	RRE-containing	Porphyromonas sp. oral taxon 278	-0.300041	0	none	2	0.00731512	0.933311	0.292298	0.253711	-0.0385875	1.50198	2.13289	0.630911	426	0.412324	0.0299736	0.284747	0.215619	0.249538	0.00463499	-0.102861
NODE_6909_length_3078_cov_4.920278.region001.gbk_region_1	NRPS	uncultured Streptococcus sp.	0	0	none	3	0.198813	0.0602455	1.29512	0.977434	-0.317685	0.632885	0.332668	-0.300217	308	0.440631	1.22008	0.838663	0.654305	0.744086	0.520908	0.284368
NODE_692_length_21351_cov_23.007560.region001.gbk_region_1	NRPS-like	Veillonella rodentium	0	0	none	3	0.473481	0.766708	73.521	59.4972	-14.0238	140.344	140.688	0.34364	412	0.413304	0.11537	93.0783	47.3676	71.917	0.0224971	-0.0894639
NODE_6943_length_3227_cov_1.860656.region001.gbk_region_1	RiPP-like	Streptococcus	0	0	none	1	0.733985	0.0505754	2.41299	1.48527	-0.927721	3.23572	2.90609	-0.329637	303	0.437569	1.29606	3.43083	1.55514	2.58541	0.465064	0.242483
NODE_695_length_21587_cov_33.826351.region001.gbk_region_1	arylpolyene	Capnocytophaga sp. oral taxon 335	0	0	none	3	0.989209	0.0898067	10.0231	12.3347	2.31168	60.261	66.3133	6.05231	544	0.389705	1.04669	5.90774	5.95155	5.93161	-0.407919	-0.412297
NODE_6959_length_4007_cov_3.786943.region001.gbk_region_1	resorcinol	Tannerella sp. oral taxon BU063 isolate Cell 5	0	0	none	3	0.323482	0.270004	0.376398	1.48244	1.10604	2.03217	3.18243	1.15026	359	0.404721	0.568629	0.306109	6.35621	4.69206	-0.13404	-0.206875
NODE_6969_length_3489_cov_2.831101.region001.gbk_region_1	arylpolyene	Tannerella serpentiformis	0	0	none	3	0.228694	0.220662	1.15762	0.967667	-0.18995	5.27331	9.07739	3.80408	351	0.419892	0.656272	0.910854	0.841469	0.873802	0.142663	0.00066606
NODE_698_length_14099_cov_3.902093.region001.gbk_region_1	lassopeptide	Streptococcus suis	0	0	none	1	0.733985	0.766708	6.1449	4.43099	-1.71391	16.536	16.6623	0.12631	412	0.41436	0.11537	6.33982	2.74339	4.73571	0.0417536	-0.0750206
NODE_6983_length_2502_cov_2.357581.region001.gbk_region_1	T3PKS	Gemella	0	0	none	1	0.967472	0.442289	1.3861	1.08113	-0.304969	2.31803	2.69342	0.375385	483	0.416289	0.354294	1.87569	0.821225	1.40413	0.0769505	-0.0486212
NODE_6983_length_2769_cov_3.377671.region001.gbk_region_1	NRPS	Lautropia mirabilis	-0.254864	0	none	2	0.029273	0.969659	0.632462	0.634065	0.00160236	0.773697	0.997138	0.223441	435	0.412068	0.0133811	0.620641	0.477272	0.547347	-3.92e-05	-0.106367
NODE_6988_length_3482_cov_1.948935.region001.gbk_region_1	T3PKS	Streptococcus ilei	-0.736391	0	none	1	0.00185297	0.178146	1.3157	1.50024	0.184545	1.64057	3.681	2.04042	521	0.404943	0.749223	1.20968	0.9237	1.06373	-0.129982	-0.203831
NODE_699_length_20395_cov_119.567994.region001.gbk_region_1	phosphoglycolipid	Actinomyces wuliandei	0	0	none	3	0.163596	0.0667507	18.2249	9.66857	-8.5563	126.973	52.1141	-74.8588	311	0.452499	1.17554	17.3587	9.45534	13.6407	0.737372	0.446727
NODE_6991_length_3990_cov_13.138755.region001.gbk_region_1	lassopeptide	Actinobaculum sp. oral taxon 183	0	0	none	3	0.675014	0.778351	1.24561	1.17283	-0.072782	15.238	18.2931	3.05505	413	0.412308	0.108824	1.94527	1.72551	1.82903	0.00433042	-0.10309
NODE_6997_length_1800_cov_3.195415.region001.gbk_region_1	RRE-containing	Selenomonas sp. oral taxon 892 str. F0426	0	0	none	2	0.121002	0.150499	1.19924	0.601249	-0.597995	6.20896	8.46814	2.25919	337	0.439506	0.822467	1.29595	0.606456	0.982905	0.500385	0.268975
NODE_7_length_107048_cov_4.742993.region001.gbk_region_1	RRE-containing	Alloprevotella tannerae	0	0	none	1	0.540741	0.1831	3.79492	3.31254	-0.482376	2.23675	4.52109	2.28434	344	0.419234	0.737311	2.35319	2.99671	2.72211	0.130656	-0.00833918
NODE_7_length_207709_cov_10.002047.region001.gbk_region_1	ranthipeptide	Veillonella sp.	0	0	none	1	0.0625656	0.238348	6.92526	6.05489	-0.870367	32.3331	2.60982	-29.7233	354	0.418153	0.622788	4.41617	5.24719	4.8857	0.110947	-0.0231221
NODE_7_length_340691_cov_40.706845.region001.gbk_region_1	lanthipeptide-class-i	Peptidiphaga sp.	0	0	none	3	0.350702	0.297322	99.1609	66.6035	-32.5573	162.262	188.466	26.204	363	0.416556	0.526774	284.412	113.834	209.63	0.0818123	-0.0449746
NODE_70_length_37806_cov_6.072210.region001.gbk_region_1	lanthipeptide-class-ii.lassopeptide	Rothia aeria	0.384547	0	none	2	0.0445248	0.981792	2.63504	3.28751	0.652466	103.979	70.3668	-33.6121	430	0.411991	0.00798032	2.15391	4.47032	3.60341	-0.00144499	-0.107422
NODE_70_length_94924_cov_8.378185.region001.gbk_region_1	T3PKS	uncultured Streptococcus sp.	0	0	none	1	0.522901	0.0738235	1595.94	2058.44	462.506	213.513	190.886	-22.6269	550	0.392997	1.13181	1580.14	1438.58	1504.8	-0.347864	-0.367253
NODE_7022_length_1550_cov_3.781940.region001.gbk_region_1	arylpolyene	Tannerella serpentiformis	-0.610572	0	none	2	0.00641982	0.51788	0.397293	0.33842	-0.0588736	2.69143	5.08967	2.39825	389	0.413932	0.285771	0.578552	0.413227	0.495528	0.0339524	-0.0808719
NODE_705_length_18833_cov_11.125413.region001.gbk_region_1	NRPS	Lentzea sp. NPDC058436	0	0	none	3	0.113551	0.0505754	1.87214	1.33421	-0.537929	5.42464	12.0332	6.60856	303	0.448331	1.29606	1.2677	0.833988	1.05419	0.661347	0.389704
NODE_706_length_11911_cov_3.974443.region001.gbk_region_1	NRPS	Streptococcus infantis	0	0	none	1	0.454686	0.969659	4.56204	3.75195	-0.810088	4.1502	1.8715	-2.2787	435	0.412283	0.0133811	3.69547	1.70855	2.79587	0.00387709	-0.10343
NODE_706_length_26081_cov_9.163337.region001.gbk_region_1	RiPP-like	Streptococcus salivarius	0	0	none	1	0.693432	0.0523978	10.4084	6.01712	-4.39127	21.4632	17.9387	-3.52442	304	0.440962	1.28069	14.5156	5.72024	10.6727	0.526938	0.288891
NODE_7060_length_2650_cov_3.945279.region001.gbk_region_1	terpene	Kingella denitrificans	0	0	none	3	0.180577	0.333983	0.314414	0.195322	-0.119092	3.86984	6.72653	2.85668	368	0.422424	0.476275	0.411455	0.154613	0.300372	0.188834	0.0352965
NODE_7078_length_2144_cov_1.993777.region001.gbk_region_1	RiPP-like	Neisseria sp.	-0.760388	0	none	1	0.0249049	0.406996	0.40875	0.603323	0.194574	6.61788	10.0237	3.40581	487	0.406486	0.39041	0.347698	0.95998	0.745885	-0.101843	-0.182725
NODE_708_length_19985_cov_12.218515.region001.gbk_region_1	LAP.thiopeptide	uncultured Actinomyces sp.	0	0	none	3	0.839232	0.558038	2.20236	1.70234	-0.500014	19.0076	20.81	1.80234	393	0.415318	0.253337	2.75467	1.42997	2.13855	0.0592327	-0.0619104
NODE_71_length_100198_cov_10.763997.region001.gbk_region_1	T3PKS	Limosilactobacillus urinaemulieris	0	0	none	3	0.694891	0.778351	19.1333	10.4749	-8.65841	9.17877	3.73578	-5.44299	413	0.414779	0.108824	27.7713	4.68843	19.0722	0.0494041	-0.0692824
NODE_71_length_52160_cov_13.652010.region001.gbk_region_1	resorcinol	Capnocytophaga sputigena	-0.809661	0	none	2	2.18e-05	0.111854	6.60633	7.26616	0.659829	69.9098	120.948	51.0381	537	0.402558	0.95135	4.4122	2.78299	3.6183	-0.173487	-0.236461
NODE_710_length_22906_cov_17.628375.region001.gbk_region_1	NRPS	Rothia aeria	-0.862192	0	none	3	0.0090454	0.488774	1.79399	2.13925	0.345263	30.5463	48.7245	18.1782	478	0.409358	0.310892	1.77449	2.45235	2.16958	-0.0494749	-0.143446
NODE_7102_length_3867_cov_2.719570.region001.gbk_region_1	RiPP-like	Streptococcus cristatus	0	0	none	2	0.720233	0.460573	4.18212	4.88211	0.699995	5.54926	4.98973	-0.559534	481	0.409802	0.336702	5.13492	6.13002	5.69771	-0.0413657	-0.137364
NODE_711_length_21512_cov_8.602834.region001.gbk_region_1	lanthipeptide-class-ii	Arachnia rubra	0	0	none	3	0.228694	0.198573	14.6754	9.86875	-4.8067	66.3328	78.4347	12.1019	347	0.425038	0.702079	18.1562	9.89319	14.2687	0.23651	0.0710559
NODE_712_length_12045_cov_4.776981.region001.gbk_region_1	NRPS	[Pseudopropionibacterium	0	0	none	2	0.512373	0.115325	3.92943	0.954978	-2.97445	11.4154	8.77553	-2.63987	328	0.436553	0.938076	9.20264	0.875675	6.24875	0.446531	0.228582
NODE_7128_length_1651_cov_4.142231.region001.gbk_region_1	NRPS	uncultured Actinomyces sp.	0	0	none	2	0.109831	0.498377	0.111772	0.199375	0.0876023	1.99026	2.39364	0.403381	477	0.407728	0.302442	0.167231	0.426966	0.334518	-0.0792024	-0.165743
NODE_7128_length_3500_cov_1.719303.region001.gbk_region_1	RaS-RiPP	Streptococcus parasanguinis	0	0	none	1	0.236965	0.115325	0.368636	0.630947	0.262311	2.16685	3.66893	1.50208	536	0.396431	0.938076	0.424788	1.10318	0.862664	-0.285242	-0.320283
NODE_7130_length_4054_cov_23.776444.region001.gbk_region_1	NRPS	Lautropia dentalis	-0.588866	0	none	3	0.0154786	0.897102	0.637693	0.532076	-0.105617	1.1217	7.26002	6.13832	441	0.41248	0.0471583	0.728563	0.611087	0.667243	0.00746465	-0.100739
NODE_715_length_21104_cov_14.197634.region001.gbk_region_1	T3PKS	Streptococcus mitis	0	0	none	3	0.735268	0.599652	19.6195	18.5636	-1.05595	77.255	62.0959	-15.1591	397	0.41291	0.222101	16.3694	14.3544	15.3065	0.0153221	-0.0948455
NODE_7150_length_2434_cov_2.027322.region001.gbk_region_1	NRPS	Arachnia propionica	0	0	none	2	0.404084	0.0602455	1.15387	0.496336	-0.657534	1.33851	1.41238	0.0738704	308	0.45602	1.22008	1.38097	0.492237	1.00083	0.801574	0.494881
NODE_7152_length_4347_cov_7.620923.region001.gbk_region_1	arylpolyene	uncultured Capnocytophaga sp.	0	0	none	3	0.456951	0.460573	1.28282	1.27388	-0.00894361	9.83223	13.1659	3.3337	481	0.412227	0.336702	1.21314	0.902909	1.05579	0.00285221	-0.104199
NODE_7153_length_2546_cov_4.145725.region001.gbk_region_1	terpene	Lachnoanaerobaculum sp. MSX33	-0.554121	0	none	2	0.00771571	0.357323	0.833016	0.869704	0.0366882	5.38964	7.44656	2.05692	493	0.410576	0.446939	0.663897	0.54399	0.601656	-0.0272538	-0.126779
NODE_7157_length_1512_cov_2.558682.region001.gbk_region_1	T3PKS	Streptococcus gordonii	0	0	none	2	0.377613	0.0523978	0.809546	0.448478	-0.361068	1.91474	1.91338	-0.001362	304	0.440941	1.28069	1.11661	0.61019	0.878191	0.526554	0.288603
NODE_716_length_25889_cov_4.372339.region001.gbk_region_1	lassopeptide	Rothia aeria	0	0	none	1	0.967472	0.488774	1.10239	0.889912	-0.212477	50.655	47.8568	-2.79823	386	0.415684	0.310892	1.08717	0.92506	1.00226	0.0659083	-0.0569034
NODE_7162_length_2739_cov_5.267139.region001.gbk_region_1	RaS-RiPP	unclassified Streptococcus	-0.328586	0	none	2	0.0253364	0.1831	1.13128	0.826154	-0.305122	2.95732	3.65433	0.697018	344	0.424651	0.737311	1.22055	0.719829	0.980475	0.22945	0.0657609
NODE_7172_length_2698_cov_14.791146.region001.gbk_region_1	terpene	Kingella oralis	0	0	none	3	0.579218	0.297322	0.942188	0.944673	0.00248487	4.73741	5.34512	0.607706	363	0.412004	0.526774	0.861002	1.23421	1.08009	-0.0012119	-0.107247
NODE_7197_length_2416_cov_1.828039.region001.gbk_region_1	lassopeptide	Streptococcus suis	0	0	none	2	0.0852776	0.70933	0.378967	0.310816	-0.0681508	1.60883	1.74546	0.136628	407	0.414031	0.149151	0.344914	0.22082	0.284226	0.0357631	-0.0795138
NODE_720_length_11007_cov_4.025840.region001.gbk_region_1	T3PKS	Leptotrichia alba	-0.662182	0	none	2	0.0030638	0.527777	26.8535	12.4126	-14.4408	38.586	50.643	12.057	390	0.41833	0.277549	49.9577	13.1501	35.1066	0.114168	-0.0207066
NODE_720_length_25866_cov_11.416915.region001.gbk_region_1	lanthipeptide-class-iii	Peptidiphaga sp.	0	0	none	3	0.473481	0.0667507	47.6988	16.3115	-31.3873	191.912	229.141	37.229	311	0.445077	1.17554	89.184	15.3728	61.2908	0.602002	0.345192
NODE_7205_length_4626_cov_3.882520.region001.gbk_region_1	RiPP-like	Arachnia propionica	0	0	none	3	0.119856	0.214982	0.776574	0.609267	-0.167308	5.7755	9.33227	3.55677	350	0.422998	0.667599	0.591161	0.533241	0.560404	0.199311	0.0431547
NODE_721_length_16768_cov_10.369473.region001.gbk_region_1	T3PKS	Streptococcus mitis	0	0	none	1	0.673471	0.589118	11.5771	11.6876	0.110422	140.402	143.083	2.68044	468	0.411959	0.229798	15.2057	9.74507	12.5345	-0.00202439	-0.107856
NODE_7219_length_4257_cov_3.674679.region001.gbk_region_1	arylpolyene	Bacteroidota bacterium	0	0	none	3	0.297677	0.743583	4.23878	5.30101	1.06223	2.69464	3.3941	0.699463	454	0.411125	0.12867	5.7545	9.36886	7.92732	-0.0172414	-0.11927
NODE_722_length_5679_cov_4.014225.region001.gbk_region_1	NRPS	Actinomyces massiliensis	0	0	none	2	0.951242	0.664569	0.390468	0.316459	-0.0740094	7.06114	4.71348	-2.34766	403	0.414125	0.17746	0.40572	0.296408	0.350524	0.0374688	-0.0782344
NODE_7221_length_3396_cov_5.503741.region001.gbk_region_1	NRPS	Arachnia propionica	0	0	none	3	0.542772	0.0562077	0.094649	0.0522557	-0.0423933	0.651366	0.693444	0.0420775	306	0.456796	1.2502	0.0851823	0.0409439	0.064973	0.815727	0.505497
NODE_723_length_25691_cov_3.155601.region001.gbk_region_1	lanthipeptide-class-ii	Corynebacterium matruchotii	0	0	none	1	0.100016	0.969659	3.73138	3.60918	-0.122201	13.4408	11.0928	-2.34799	435	0.412094	0.0133811	4.21173	3.41746	3.8004	0.000430266	-0.106015
NODE_7236_length_4463_cov_13.403584.region001.gbk_region_1	T1PKS	Neisseria cinerea	-0.496784	0	none	3	0.038515	0.0623529	0.409977	0.241226	-0.168751	0.968426	8.96354	7.99511	309	0.440632	1.20514	0.469036	0.309405	0.390401	0.520924	0.28438
NODE_7237_length_4312_cov_6.556730.region001.gbk_region_1	arylpolyene	Capnocytophaga gingivalis	0	0	none	3	0.285305	0.130065	0.226793	0.284525	0.0577319	3.21192	3.61648	0.40456	532	0.399398	0.885838	0.207266	0.232372	0.221274	-0.231121	-0.27969
NODE_7238_length_3129_cov_1.770657.region001.gbk_region_1	NRPS-like	Rothia aeria	0	0	none	1	0.376936	0.568309	0.287322	0.178828	-0.108494	2.44483	2.94065	0.495822	394	0.41611	0.245416	0.455071	0.257723	0.361367	0.0736821	-0.0510727
NODE_7238_length_4011_cov_4.065217.region001.gbk_region_1	butyrolactone	Rothia dentocariosa	0	0	none	3	0.0638922	0.653556	0.650518	0.486726	-0.163792	9.60928	7.08862	-2.52066	402	0.413832	0.184717	1.04772	0.842181	0.941517	0.0321346	-0.0822353
NODE_7248_length_2554_cov_3.047619.region001.gbk_region_1	RRE-containing	uncultured Streptococcus sp.	0	0	none	1	0.681081	0.451379	2.27106	1.34284	-0.928224	0.669345	0.568463	-0.100881	382	0.41781	0.345459	3.3637	2.78584	3.06298	0.10469	-0.0278153
NODE_7253_length_3305_cov_2.133231.region001.gbk_region_1	RiPP-like	Actinomyces oris	0	0	none	1	0.376936	0.24446	2.38162	2.68224	0.300618	3.97255	2.60496	-1.36759	355	0.409819	0.611792	1.99292	5.79262	4.47891	-0.0410626	-0.137137
NODE_7254_length_4122_cov_45.898943.region001.gbk_region_1	arylpolyene	Neisseria sp.	0	0	none	3	0.208454	0.51788	1.99686	2.27064	0.273775	70.4845	112.934	42.4499	475	0.410341	0.285771	1.89503	2.88255	2.48134	-0.0315301	-0.129987
NODE_7255_length_1862_cov_7.004981.region001.gbk_region_1	NRPS-like	Fusobacterium vincentii	-0.602624	0	none	2	0.00477998	0.30443	0.528363	0.53807	0.00970783	4.54195	6.37717	1.83522	500	0.411321	0.516513	0.46118	0.262955	0.366907	-0.0136662	-0.116588
NODE_7255_length_4122_cov_40.249570.region001.gbk_region_1	arylpolyene	Lautropia dentalis	0	0	none	3	0.218406	0.498377	2.94361	2.24327	-0.700342	66.8926	99.3932	32.5006	387	0.416068	0.302442	3.16371	2.66912	2.90518	0.0729087	-0.0516528
NODE_726_length_23019_cov_23.031920.region001.gbk_region_1	phosphonate	uncultured Selenomonas sp.	0	0	none	3	0.797197	0.0645208	12.9043	7.18137	-5.72294	80.1719	109.657	29.4853	310	0.452922	1.1903	12.852	3.89418	9.14272	0.745075	0.452505
NODE_7291_length_1983_cov_2.721992.region001.gbk_region_1	NRPS-like	Lautropia sp.	0	0	none	2	0.718894	0.909151	0.136514	0.104854	-0.0316592	0.329456	0.770589	0.441133	424	0.412621	0.0413637	0.168293	0.0867698	0.130437	0.0100397	-0.0988076
NODE_73_length_53214_cov_24.397412.region001.gbk_region_1	NRPS	Corynebacterium matruchotii	0	0	none	2	0.208435	0.424428	22.927	17.1204	-5.80668	225.259	269.356	44.0965	485	0.415658	0.372196	43.178	21.0318	33.0299	0.0654323	-0.0572604
NODE_7300_length_4101_cov_4.110727.region001.gbk_region_1	NRPS	Corynebacterium durum	0	0	none	3	0.0909074	0.837263	0.37001	0.446817	0.0768068	1.4835	2.16144	0.677943	446	0.411421	0.0771382	0.511813	0.490264	0.500209	-0.0118445	-0.115222
NODE_7304_length_2570_cov_2.985288.region001.gbk_region_1	NRPS-like	Actinomyces sp.	0	0	none	2	0.336356	0.357323	0.303022	0.240964	-0.0620589	1.91801	1.03823	-0.879788	371	0.41788	0.446939	0.274781	0.250302	0.261752	0.105965	-0.0268591
NODE_7316_length_3355_cov_4.001515.region001.gbk_region_1	arylpolyene	Kingella oralis	0	0	none	3	0.542772	0.159326	1.43309	1.8211	0.388007	5.12539	5.46356	0.338167	525	0.401916	0.797714	1.54366	1.77114	1.67122	-0.185205	-0.24525
NODE_7320_length_3636_cov_6.607651.region001.gbk_region_1	lanthipeptide-class-iv	Peptidiphaga sp.	0	0	none	3	0.694891	0.778351	1.97434	1.6249	-0.349442	9.82284	13.4187	3.59582	413	0.413254	0.108824	2.20341	1.27869	1.76176	0.0215851	-0.0901479
NODE_7332_length_2529_cov_2.163298.region001.gbk_region_1	lanthipeptide-class-ii	Streptococcus salivarius	0	0	none	1	0.868058	0.163884	0.733008	0.425358	-0.30765	0.631962	0.491569	-0.140392	340	0.431757	0.785465	0.904558	0.382829	0.673002	0.35906	0.162974
NODE_7338_length_4356_cov_5.851895.region001.gbk_region_1	arylpolyene	Capnocytophaga ochracea	0	0	none	3	0.336915	0.664569	0.307457	0.25702	-0.0504373	3.63191	4.38458	0.752666	403	0.414617	0.17746	0.229665	0.154972	0.192668	0.046456	-0.0714936
NODE_734_length_11904_cov_2.395814.region001.gbk_region_1	arylpolyene	Capnocytophaga leadbetteri	0	0	none	1	0.0842873	0.220662	1.77247	2.08198	0.309513	7.05282	10.3809	3.32807	513	0.40274	0.656272	1.14611	1.23202	1.1936	-0.170178	-0.23398
NODE_734_length_18975_cov_37.764799.region001.gbk_region_1	lassopeptide	Actinomyces naeslundii	0	0	none	3	0.285305	0.168539	11.464	17.1093	5.64531	110.331	136.498	26.1673	523	0.401761	0.7733	14.9942	28.3297	23.2172	-0.188029	-0.247369
NODE_734_length_22559_cov_42.691299.region001.gbk_region_1	thiopeptide	Actinomyces stomatis	0	0	none	3	0.924573	0.203938	26.3828	22.3061	-4.07671	236.789	184.695	-52.0942	348	0.417266	0.690502	26.0263	32.4726	29.7062	0.0947606	-0.0352628
NODE_734_length_25568_cov_91.630463.region001.gbk_region_1	hserlactone	Neisseria sicca	0	0	none	3	0.198834	0.801784	2.1951	2.36968	0.17458	130.609	176.127	45.5185	449	0.411545	0.0959428	1.72005	1.76906	1.74687	-0.00958837	-0.11353
NODE_7343_length_4591_cov_3.651455.region001.gbk_region_1	RiPP-like	Streptococcus cristatus	0	0	none	3	0.350702	0.547858	8.05792	9.76038	1.70246	3.5318	5.82046	2.28866	472	0.409726	0.261332	10.7265	10.1279	10.4052	-0.0427582	-0.138409
NODE_7348_length_4979_cov_28.410642.region001.gbk_region_1	arylpolyene	Capnocytophaga sp. oral taxon 335	0	0	none	3	0.273285	0.755118	0.53958	0.552933	0.0133532	4.43946	3.56052	-0.87894	453	0.411796	0.121985	0.351331	0.301865	0.325362	-0.00500639	-0.110093
NODE_736_length_13386_cov_3.486310.region001.gbk_region_1	arylpolyene	Capnocytophaga gingivalis	-0.693805	0	none	2	0.000541833	0.957532	4.02255	3.03531	-0.98724	22.7886	34.3691	11.5806	428	0.41242	0.0188467	3.87367	1.7438	2.91519	0.0063825	-0.101551
NODE_7367_length_1417_cov_1.750367.region001.gbk_region_1	RiPP-like	Neisseria elongata	0	0	none	2	0.199109	0.154865	0.225649	0.541609	0.31596	2.39946	2.86782	0.468361	526	0.398368	0.810048	0.305654	1.36021	1.02414	-0.249911	-0.293783
NODE_7386_length_2094_cov_3.161354.region001.gbk_region_1	arylpolyene	Capnocytophaga sp. oral taxon 335	0	0	none	2	0.130702	0.22645	0.0734525	0.0363242	-0.0371283	1.50462	1.80745	0.30283	352	0.434679	0.645028	0.0812612	0.0257646	0.0580783	0.412354	0.202947
NODE_7387_length_3091_cov_6.529974.region001.gbk_region_1	NRPS	Lautropia dentalis	0	0	none	1	0.452901	0.0505754	0.629606	0.318986	-0.31062	1.99977	3.28014	1.28037	303	0.451727	1.29606	0.765251	0.280177	0.556608	0.723279	0.436156
NODE_74_length_49951_cov_8.526315.region001.gbk_region_1	LAP	Arachnia propionica	0	0	none	2	0.694254	0.488774	5.72175	5.02774	-0.694013	29.7984	17.0451	-12.7533	386	0.414112	0.310892	5.88674	5.71623	5.79463	0.037235	-0.0784097
NODE_74_length_56089_cov_83.412089.region001.gbk_region_1	RiPP-like	Neisseria lactamica	-0.682792	0	none	1	0.00185297	0.589118	1.35621	1.23241	-0.1238	182.655	281.958	99.3029	396	0.413655	0.229798	1.05683	0.918941	0.984235	0.0289048	-0.0846578
NODE_74_length_68812_cov_4.562968.region001.gbk_region_1	RRE-containing	Hoylesella nanceiensis	0	0	none	1	0.967472	0.28344	64.8839	63.5641	-1.31983	27.347	25.2607	-2.08628	503	0.412644	0.547539	88.8161	46.383	69.0523	0.0104654	-0.0984883
NODE_7400_length_2647_cov_3.840278.region001.gbk_region_1	NRPS	Lautropia mirabilis	0	0	none	2	0.161914	0.111854	0.450496	0.26484	-0.185656	0.842213	0.751025	-0.0911873	327	0.438415	0.95135	0.476068	0.241577	0.367586	0.480496	0.254057
NODE_7412_length_4566_cov_5.867435.region001.gbk_region_1	arylpolyene	Capnocytophaga leadbetteri	0	0	none	3	0.635945	0.0869643	0.25139	0.331812	0.0804218	6.00997	5.27618	-0.733786	545	0.392596	1.06066	0.237914	0.242015	0.240153	-0.35519	-0.372748
NODE_7420_length_4560_cov_19.238846.region001.gbk_region_1	NRPS-like	Corynebacterium matruchotii	0	0	none	3	0.14042	0.24446	0.446944	0.431083	-0.0158605	12.7093	22.7047	9.99543	509	0.412921	0.611792	0.770815	0.469007	0.62502	0.0155249	-0.0946934
NODE_7426_length_1912_cov_2.592353.region001.gbk_region_1	NRPS	Arachnia propionica	0	0	none	2	0.525702	0.111854	0.0478087	0.0309698	-0.0168389	1.62532	0.954122	-0.671195	327	0.44027	0.95135	0.0389221	0.0226544	0.0311471	0.514326	0.279431
NODE_7434_length_1987_cov_2.711698.region001.gbk_region_1	NRPS	Arachnia propionica	0	0	none	2	0.385978	0.778351	0.134568	0.221822	0.0872544	1.83576	0.970915	-0.864846	451	0.410243	0.108824	0.0863972	0.378248	0.284984	-0.0333192	-0.131329
NODE_7437_length_4491_cov_19.568981.region001.gbk_region_1	arylpolyene	Capnocytophaga granulosa	0	0	none	3	0.818149	0.424428	1.11832	0.914109	-0.204208	20.9177	22.1609	1.24325	485	0.415451	0.372196	1.60932	0.787921	1.23248	0.0616688	-0.0600833
NODE_7438_length_2666_cov_7.216392.region001.gbk_region_1	terpene	Kingella oralis	0	0	none	2	0.190097	0.415658	0.837496	0.575165	-0.262331	15.6526	20.7337	5.08102	378	0.42057	0.381263	0.877211	0.346413	0.645185	0.155021	0.00993522
NODE_7439_length_4396_cov_11.317438.region001.gbk_region_1	arylpolyene	Capnocytophaga leadbetteri	0	0	none	3	0.946084	0.159326	0.395881	0.535252	0.139371	3.27255	2.90183	-0.370714	525	0.397439	0.797714	0.347062	0.467073	0.416642	-0.266844	-0.306484
NODE_744_length_22332_cov_29.870898.region001.gbk_region_1	RiPP-like	Streptococcus sp. 53	0.852344	0	none	3	0.0294409	0.290325	9.83021	7.13437	-2.69584	42.1722	24.3603	-17.8119	362	0.419682	0.537115	13.6596	6.59766	10.4299	0.13883	-0.00220862
NODE_744_length_8925_cov_6.165614.region001.gbk_region_1	RiPP-like	Actinomyces oris	0	0	none	2	0.600197	0.122522	13.1776	11.7551	-1.42248	65.7832	52.928	-12.8552	330	0.415924	0.911785	11.5199	22.6924	18.4551	0.0702788	-0.0536253
NODE_7445_length_2601_cov_2.553417.region001.gbk_region_1	NRPS	Corynebacterium durum	-0.988017	0	none	3	0.0114328	0.537771	0.0476598	0.0521062	0.00444633	0.458855	1.04142	0.58256	473	0.410573	0.269403	0.0432299	0.044413	0.0438773	-0.0273001	-0.126814
NODE_7448_length_2479_cov_2.950908.region001.gbk_region_1	furan	Microbacterium lacticum	0	0	none	2	0.972127	0.0987845	1.51673	0.454335	-1.0624	5.4851	3.13026	-2.35484	323	0.440744	1.00531	2.9517	0.601546	2.04229	0.522962	0.285909
NODE_745_length_13303_cov_3.758001.region001.gbk_region_1	arylpolyene.resorcinol	Capnocytophaga sp.	-0.838003	0	none	2	0.000134908	0.232345	5.3136	5.71607	0.402472	16.5948	25.0312	8.43644	511	0.407463	0.633866	3.60623	2.4582	3.03619	-0.0840242	-0.16936
NODE_7459_length_4731_cov_8.250428.region001.gbk_region_1	NRPS-like	Leptotrichia sp. oral taxon 498	0	0	none	3	0.180577	0.214982	13.6473	6.27189	-7.37544	8.28002	12.2206	3.94056	350	0.439189	0.667599	14.4154	2.81611	9.95493	0.494613	0.264646
NODE_7462_length_2392_cov_2.225931.region001.gbk_region_1	NRPS	uncultured Actinomyces sp.	0	0	none	2	0.97909	0.214982	0.434426	0.346066	-0.0883598	1.36234	1.14049	-0.221853	350	0.421059	0.667599	0.366141	0.354452	0.359831	0.163935	0.0166213
NODE_7466_length_3373_cov_2.091923.region001.gbk_region_1	NRPS	Lautropia sp.	0	0	none	1	0.0649654	0.981792	0.141738	0.109357	-0.0323812	0.956648	1.38755	0.430906	434	0.412176	0.00798032	0.168912	0.0962846	0.134374	0.00192309	-0.104895
NODE_7469_length_3804_cov_14.951720.region001.gbk_region_1	resorcinol	Capnocytophaga ochracea	0	0	none	3	0.542772	0.130065	0.246288	0.342542	0.0962541	5.25499	6.59065	1.33566	532	0.397737	0.885838	0.211008	0.397819	0.32616	-0.261423	-0.302417
NODE_748_length_18160_cov_14.808395.region001.gbk_region_1	NRPS	Gordonia bronchialis	0	0	none	3	0.490334	0.766708	4.49699	4.27058	-0.226409	42.0479	59.8813	17.8333	452	0.412324	0.11537	6.94499	4.24316	5.63852	0.00463255	-0.102863
NODE_75_length_27821_cov_7.943816.region001.gbk_region_1	arylpolyene	Neisseria uirgultaei	0	0	none	2	0.813547	0.0788707	5.85278	4.89572	-0.95706	175.331	141.514	-33.8165	548	0.419341	1.10308	11.0353	3.79346	7.9608	0.132615	-0.0068705
NODE_75_length_35229_cov_5.774066.region001.gbk_region_1	RRE-containing	Porphyromonas sp. oral taxon 278	0	0	none	2	0.142232	0.326427	0.668819	0.802146	0.133326	15.9835	20.8841	4.90054	497	0.4075	0.486214	0.669638	0.857836	0.777661	-0.0833591	-0.168861
NODE_750_length_10638_cov_2.948408.region001.gbk_region_1	RiPP-like	Streptococcus sp. SN3	0	0	none	1	0.242376	0.276667	2.30962	1.56303	-0.746583	2.33017	0.541732	-1.78844	360	0.42728	0.558043	1.97866	0.929367	1.50186	0.277407	0.101731
NODE_751_length_20961_cov_13.957094.region001.gbk_region_1	NRPS-like	Leptotrichia shahii	0	0	none	1	0.32105	0.755118	41.5066	34.0497	-7.45697	47.1857	32.3707	-14.8149	411	0.413384	0.121985	46.5132	28.8797	37.9533	0.0239673	-0.0883612
NODE_752_length_18683_cov_14.440842.region001.gbk_region_1	lanthipeptide-class-ii	Rothia aeria	0	0	none	3	0.818149	0.897102	1.29421	1.2686	-0.0256134	15.4655	17.515	2.0495	423	0.412108	0.0471583	1.73853	1.78697	1.76504	0.00068434	-0.105825
NODE_7522_length_4189_cov_7.236333.region001.gbk_region_1	resorcinol	Neisseria subflava NJ9703	0	0	none	3	0.0909074	0.0841951	0.823208	1.05072	0.227509	22.6056	36.0657	13.4601	546	0.389925	1.07471	0.57284	0.631338	0.605356	-0.403906	-0.409287
NODE_753_length_11208_cov_38.506680.region001.gbk_region_1	terpene	Neisseria mucosa	-0.536305	0	none	1	0.0351225	0.30443	3.3748	5.15274	1.77794	158.631	210.998	52.3669	500	0.40044	0.516513	2.58865	5.37055	4.32933	-0.212118	-0.265436
NODE_753_length_11575_cov_10.591580.region001.gbk_region_1	RRE-containing	Porphyromonas sp.	0	0	none	1	0.206171	0.469871	1.05091	0.91107	-0.139837	16.5464	38.83	22.2836	384	0.415885	0.328022	0.726592	0.597046	0.659302	0.069573	-0.0541547
NODE_753_length_20209_cov_8.663442.region001.gbk_region_1	arylpolyene	Hallella multisaccharivorax	0.568205	0	none	3	8.29e-05	0.969659	6.04167	1.95106	-4.09061	59.4814	2.21797	-57.2635	429	0.412285	0.0133811	20.6737	0.893347	13.9782	0.00391587	-0.103401
NODE_754_length_10802_cov_13.874942.region001.gbk_region_1	thiopeptide	Rothia sp. HMSC036D11	0	0	none	2	0.208435	0.214982	1.52759	1.74715	0.219567	8.0358	3.3392	-4.6966	514	0.406877	0.667599	1.50685	1.58066	1.54743	-0.0947262	-0.177387
NODE_755_length_18923_cov_8.681259.region001.gbk_region_1	arylpolyene	Kingella oralis	0	0	none	3	0.310402	0.0581975	9.12613	11.5704	2.44425	71.2842	84.6495	13.3653	557	0.395542	1.2351	10.3272	9.74459	10.0145	-0.30145	-0.33244
NODE_755_length_8524_cov_7.283150.region001.gbk_region_1	arylpolyene	Brumimicrobium sp.	-0.378516	0	none	2	0.00112096	0.642617	1.25366	1.37325	0.119585	11.0419	14.4266	3.38469	463	0.41079	0.192048	0.959505	1.00344	0.983644	-0.0233479	-0.12385
NODE_7560_length_2002_cov_5.203903.region001.gbk_region_1	NRPS-like	Leptotrichia hofstadii	-0.53345	0	none	2	0.003627	0.698038	0.235865	0.219028	-0.0168371	1.26035	1.91318	0.652824	458	0.412836	0.156121	0.215246	0.162194	0.188257	0.013963	-0.0958649
NODE_7574_length_2498_cov_4.157184.region001.gbk_region_1	phosphonate	Selenomonas dianae	0	0	none	2	0.172974	0.99393	1.14479	0.573355	-0.571438	3.24723	4.39007	1.14284	433	0.412146	0.00264405	1.55831	0.367101	1.08672	0.00139034	-0.105295
NODE_7576_length_4845_cov_4.197912.region001.gbk_region_1	arylpolyene	Bacteroidota bacterium	0	0	none	3	0.735268	0.732105	0.405454	0.370024	-0.0354303	1.32335	1.36141	0.0380612	455	0.41265	0.135427	0.5221	0.387686	0.453961	0.0105696	-0.0984101
NODE_758_length_22459_cov_17.767274.region001.gbk_region_1	ranthipeptide	Selenomonas sp. oral taxon 892 str. F0426	0	0	none	3	0.616775	0.825396	70.6479	70.3396	-0.308329	63.4653	87.165	23.6997	447	0.412111	0.0833378	37.0547	32.2137	34.5062	0.000744662	-0.105779
NODE_7586_length_2601_cov_3.150039.region001.gbk_region_1	T1PKS	Arachnia rubra	0	0	none	2	0.540496	0.451379	0.825248	0.854725	0.0294769	1.91109	1.22882	-0.682264	382	0.41156	0.345459	0.759571	1.30987	1.09376	-0.00931017	-0.113321
NODE_759_length_24393_cov_56.038376.region001.gbk_region_1	resorcinol	Capnocytophaga granulosa	0	0	none	3	0.735268	0.297322	6.80405	9.12989	2.32584	200.663	242.012	41.3486	501	0.401382	0.526774	4.84059	7.27871	6.28502	-0.194939	-0.252551
NODE_7599_length_3659_cov_6.785239.region001.gbk_region_1	resorcinol	Tannerella serpentiformis	0	0	none	3	0.310402	0.115325	1.24492	0.702708	-0.542208	9.71869	19.958	10.2393	328	0.437585	0.938076	1.51572	0.519349	1.09299	0.465357	0.242703
NODE_76_length_114862_cov_35.363750.region001.gbk_region_1	RiPP-like	Streptococcus mutans	0.802962	0	none	3	0.00256062	0.14205	51.4162	30.4009	-21.0153	176.31	48.227	-128.083	335	0.437086	0.84756	51.6054	23.8457	39.0385	0.45626	0.23588
NODE_76_length_47404_cov_43.226129.region001.gbk_region_1	terpene	Morococcus cerebrosus	0	0	none	2	0.773144	0.318983	8.7099	13.998	5.28805	271.235	255.998	-15.2372	498	0.400281	0.496233	5.23179	15.8392	12.2036	-0.215026	-0.267618
NODE_761_length_13980_cov_3.673537.region001.gbk_region_1	RRE-containing	Rothia dentocariosa	0.514743	0	none	2	0.00812591	0.406996	14.7251	13.128	-1.59713	49.8947	25.7196	-24.175	377	0.413652	0.39041	20.0137	22.8707	21.6144	0.0288482	-0.0847003
NODE_761_length_8057_cov_8.087353.region001.gbk_region_1	RRE-containing	Porphyromonas sp.	0	0	none	2	0.800018	0.631756	0.717095	0.783052	0.0659565	16.7482	15.6696	-1.07857	464	0.410373	0.199451	0.413685	0.434232	0.424983	-0.0309544	-0.129555
NODE_7629_length_1321_cov_15.683254.region001.gbk_region_1	RiPP-like	Streptococcus mitis	0	0	none	2	0.16486	0.0814976	0.83139	0.886557	0.055167	18.3009	14.3243	-3.97664	547	0.409529	1.08886	1.72007	0.779398	1.29612	-0.046345	-0.141099
NODE_763_length_16245_cov_6.358863.region001.gbk_region_1	RaS-RiPP	Streptococcus parasanguinis	0	0	none	1	0.334487	0.99393	3.83908	2.24579	-1.59329	14.1228	24.5999	10.4771	433	0.412112	0.00264405	7.91211	1.85162	5.5154	0.000763812	-0.105765
NODE_763_length_20986_cov_65.974822.region001.gbk_region_1	lanthipeptide-class-ii	Corynebacterium matruchotii	0	0	none	3	0.0961963	0.620973	2.90082	2.15575	-0.745064	36.8371	24.5937	-12.2434	399	0.415096	0.206927	3.50679	2.00989	2.794	0.0551805	-0.0649498
NODE_764_length_22305_cov_28.336674.region001.gbk_region_1	lassopeptide	Actinomyces viscosus	0	0	none	3	0.967635	0.620973	14.5754	16.629	2.05362	329.867	268.59	-61.2768	465	0.410992	0.206927	16.4684	25.1222	21.6091	-0.0196653	-0.121088
NODE_764_length_6166_cov_4.494518.region001.gbk_region_1	NRPS	Prevotellaceae	0	0	none	2	0.256129	0.154865	4.92727	1.71478	-3.21248	7.92767	10.1917	2.26401	338	0.442102	0.810048	6.86665	1.39867	4.75093	0.547738	0.304492
NODE_7663_length_1876_cov_2.438221.region001.gbk_region_1	T1PKS	[Pseudopropionibacterium	0	0	none	2	0.351641	0.0869597	0.0870565	0.0727748	-0.0142817	1.31972	0.934269	-0.385447	545	0.420507	1.06068	0.132046	0.0565446	0.0984491	0.15387	0.00907208
NODE_767_length_4599_cov_4.108715.region001.gbk_region_1	arylpolyene	Capnocytophaga granulosa	-0.611394	0	none	2	0.00947614	0.70933	0.275516	0.25496	-0.0205558	4.09696	7.22726	3.1303	457	0.412801	0.149151	0.253536	0.208521	0.230149	0.0133215	-0.096346
NODE_7705_length_3505_cov_36.393913.region001.gbk_region_1	arylpolyene	Capnocytophaga granulosa	0	0	none	3	0.0678682	0.270004	0.181699	0.173939	-0.00775959	2.2491	5.96716	3.71806	505	0.413159	0.568629	0.290838	0.141042	0.222266	0.0198515	-0.0914482
NODE_7715_length_2228_cov_3.349287.region001.gbk_region_1	RiPP-like	Propionibacteriaceae bacterium	0	0	none	2	0.367492	0.111848	0.0777393	0.145939	0.0681999	1.1215	0.901768	-0.219736	537	0.38216	0.951371	0.0622815	0.150859	0.11894	-0.545511	-0.515498
NODE_7721_length_4322_cov_7.590813.region001.gbk_region_1	RiPP-like	Corynebacterium matruchotii	0	0	none	3	0.967635	0.122522	6.5594	6.27013	-0.28927	112.89	117.691	4.8014	534	0.413302	0.911785	13.8134	9.65593	11.7365	0.0224729	-0.0894821
NODE_7722_length_4613_cov_4.598728.region001.gbk_region_1	arylpolyene	Segatella salivae	0.213764	0	none	3	0.00604033	0.0788707	1.27753	0.893767	-0.383767	0.983927	0.745619	-0.238308	316	0.441929	1.10308	0.915224	0.639167	0.777344	0.544581	0.302125
NODE_773_length_21529_cov_17.174350.region001.gbk_region_1	RiPP-like	Streptococcus gordonii	0	0	none	3	0.119856	0.675655	54.6803	60.0425	5.36215	73.2923	52.0151	-21.2771	460	0.411104	0.170275	48.4105	54.49	51.8055	-0.0176244	-0.119557
NODE_773_length_8602_cov_4.138528.region001.gbk_region_1	NRPS-like	Leptotrichia shahii	0	0	none	2	0.0705746	0.578669	14.423	9.06116	-5.36186	41.8135	51.9625	10.1491	395	0.416077	0.23757	22.4362	11.6879	17.433	0.0730693	-0.0515323
NODE_7733_length_1995_cov_10.950515.region001.gbk_region_1	NRPS	Lautropia dentalis	0	0	none	1	0.816776	0.389998	0.133528	0.229645	0.0961173	4.68784	7.10547	2.41762	489	0.404695	0.408937	0.12084	0.380454	0.292202	-0.134516	-0.207232
NODE_7736_length_5556_cov_10.076168.region001.gbk_region_1	ranthipeptide	Faecalibacterium prausnitzii	0	0	none	1	0.445779	0.365326	1.8726	1.05007	-0.822531	0.304115	2.68384	2.37972	372	0.423657	0.43732	2.3667	0.793628	1.70221	0.211319	0.0521619
NODE_7738_length_4065_cov_2.946384.region001.gbk_region_1	RiPP-like	Prevotella jejuni	0.425957	0	none	3	0.0467916	0.0898067	1.98648	1.21275	-0.773725	1.63537	1.13771	-0.497659	320	0.424774	1.04669	3.37612	3.5923	3.49535	0.231694	0.0674439
NODE_774_length_22196_cov_74.839845.region001.gbk_region_1	RiPP-like.arylpolyene	Lautropia mirabilis	0	0	none	3	0.839232	0.250681	1.73527	1.47457	-0.260697	79.9243	87.1191	7.19481	356	0.418825	0.600878	1.35337	1.19866	1.27157	0.123192	-0.0139379
NODE_7747_length_2511_cov_4.781352.region001.gbk_region_1	NRPS	Corynebacterium durum	0	0	none	3	0.766035	0.424428	0.0966373	0.0561064	-0.0405309	0.306814	0.422383	0.115569	379	0.41824	0.372196	0.175414	0.0850658	0.134056	0.112531	-0.0219343
NODE_7748_length_3227_cov_7.931589.region001.gbk_region_1	arylpolyene	Capnocytophaga	0	0	none	3	0.839232	0.341651	0.248926	0.182009	-0.066917	0.875923	0.860134	-0.0157888	369	0.42184	0.466417	0.220763	0.124629	0.175152	0.178195	0.0273173
NODE_775_length_15027_cov_17.766898.region001.gbk_region_1	terpene	Neisseria sicca VK64	0	0	none	2	0.854452	0.653556	2.09989	2.01436	-0.085534	41.6714	31.7873	-9.88415	402	0.412752	0.184717	1.30226	1.24372	1.27075	0.0124333	-0.0970122
NODE_7755_length_4310_cov_5.235018.region001.gbk_region_1	RiPP-like	Leptotrichia sp. oral taxon 847	0	0	none	3	0.273285	0.933311	3.27166	2.87794	-0.393726	2.1707	2.73737	0.566674	426	0.412409	0.0299736	2.3879	1.38332	1.90831	0.0061842	-0.101699
NODE_777_length_12659_cov_11.688670.region001.gbk_region_1	hglE-KS	Actinomyces oris	0	0	none	2	0.570175	0.203938	11.9492	7.64792	-4.3013	31.6654	38.7199	7.05446	348	0.422478	0.690502	19.1756	11.9068	15.647	0.189816	0.0360332
NODE_777_length_27792_cov_7.189999.region001.gbk_region_1	NRPS.NRPS-like.T1PKS	Lautropia mirabilis	0	0	none	3	0.364842	0.861106	3.22727	3.42608	0.198816	61.2069	31.3795	-29.8273	420	0.411843	0.0649436	2.40519	3.60918	3.1182	-0.0041408	-0.109444
NODE_778_length_15016_cov_3.967315.region001.gbk_region_1	arylpolyene.resorcinol	Kingella sp. (in: b-proteobacteria)	0	0	none	2	0.442068	0.0505754	4.73816	6.65742	1.91925	44.1982	48.8069	4.60871	561	0.384409	1.29606	4.56977	5.21397	4.93058	-0.504499	-0.484737
NODE_7784_length_4048_cov_6.112697.region001.gbk_region_1	arylpolyene	Kingella pumchi	0	0	none	3	0.218406	0.333983	1.34776	0.941183	-0.406573	4.32306	6.29313	1.97008	368	0.42123	0.476275	1.48816	0.783013	1.15915	0.167054	0.018961
NODE_779_length_6365_cov_3.829002.region001.gbk_region_1	arylpolyene	Lautropia mirabilis	0	0	none	2	0.655959	0.333983	1.38913	0.606024	-0.783111	6.688	5.87872	-0.809284	368	0.420563	0.476275	3.5231	0.500665	2.40791	0.154896	0.00984184
NODE_7794_length_1899_cov_2.238069.region001.gbk_region_1	T3PKS	Granulicatella adiacens	0	0	none	1	0.693432	0.70933	0.380369	0.485799	0.105429	2.15412	2.22706	0.0729417	457	0.411201	0.149151	0.701995	1.18136	0.99187	-0.0158538	-0.118229
NODE_78_length_62464_cov_7.161339.region001.gbk_region_1	T3PKS	Streptococcus	0	0	none	1	0.577309	0.0738235	42.7681	74.0616	31.2935	171.35	133.902	-37.4475	550	0.384147	1.13181	34.5997	88.8198	69.5453	-0.509281	-0.488323
NODE_780_length_20602_cov_5.262179.region001.gbk_region_1	hglE-KS	Bifidobacterium moukalabense	0	0	none	1	0.0706231	0.209407	9.2615	7.17508	-2.08642	57.2034	21.1446	-36.0588	349	0.421644	0.679009	8.66238	7.62192	8.11308	0.174619	0.0246346
NODE_782_length_8756_cov_3.402942.region001.gbk_region_1	LAP.thiopeptide	[Pseudopropionibacterium	0	0	none	2	0.786546	0.849167	0.782228	0.743327	-0.0389004	6.26362	4.39254	-1.87107	445	0.412304	0.0710069	0.686348	0.615228	0.648637	0.00425847	-0.103144
NODE_7820_length_2478_cov_1.433347.region001.gbk_region_1	NRPS-like	Dermacoccus sp. Tok2021	0	0	none	1	0.254211	0.0927233	0.192611	0.129513	-0.0630988	0.025778	0.155405	0.129627	321	0.43905	1.03281	0.150069	0.115591	0.132436	0.49208	0.262746
NODE_7827_length_2397_cov_2.610162.region001.gbk_region_1	arylpolyene	Campylobacter concisus	-0.533394	0	none	2	0.00373024	0.766708	0.868547	0.761237	-0.10731	3.02943	4.32768	1.29825	452	0.413059	0.11537	0.868077	0.484488	0.686577	0.018032	-0.0928129
NODE_783_length_4951_cov_2.662990.region001.gbk_region_1	resorcinol	Tannerella sp. oral taxon BU063 isolate Cell 5	-0.195017	0	none	2	0.0141031	0.873076	0.739789	0.974389	0.2346	2.97129	3.60106	0.629772	443	0.411349	0.0589479	0.67718	1.28412	1.05165	-0.0131499	-0.116201
NODE_7841_length_3146_cov_3.876092.region001.gbk_region_1	RiPP-like	uncultured Actinomyces sp.	0	0	none	3	0.903112	0.30443	0.113719	0.136069	0.0223501	1.52902	1.42556	-0.103465	500	0.406147	0.516513	0.104168	0.109053	0.106852	-0.108038	-0.187371
NODE_785_length_18101_cov_6.124571.region001.gbk_region_1	arylpolyene	Lautropia mirabilis	0	0	none	2	0.546685	0.921222	3.46864	3.28315	-0.185487	37.4984	34.8882	-2.6102	425	0.41221	0.0356356	2.67419	2.50928	2.58581	0.00255624	-0.10442
NODE_786_length_8330_cov_8.724471.region001.gbk_region_1	arylpolyene	uncultured Capnocytophaga sp.	-0.672739	0	none	2	0.00504685	0.981792	5.22955	4.73175	-0.497796	39.4038	56.0765	16.6728	434	0.412133	0.00798032	4.1908	2.76869	3.49001	0.00113827	-0.105484
NODE_7869_length_2486_cov_20.252982.region001.gbk_region_1	arylpolyene	Neisseria sp. HMSC064E01	-0.904972	0	none	3	0.00835483	0.163884	0.202609	0.220676	0.0180673	2.75254	5.36879	2.61625	524	0.407964	0.785465	0.23021	0.146853	0.18948	-0.0748957	-0.162513
NODE_7869_length_4015_cov_3.284343.region001.gbk_region_1	RiPP-like	Propionibacteriaceae bacterium	0	0	none	3	0.101729	0.0505754	0.643564	0.354319	-0.289246	1.87389	3.46899	1.5951	303	0.449028	1.29606	0.736049	0.338129	0.556149	0.674064	0.399243
NODE_788_length_22100_cov_8.756181.region001.gbk_region_1	HR-T2PKS	Hallella multisaccharivorax	0.701688	0	none	3	2.69e-06	0.297322	5.58291	3.39619	-2.18671	55.8463	4.74177	-51.1045	363	0.426751	0.526774	6.04145	1.84899	4.3021	0.267753	0.0944902
NODE_789_length_21180_cov_22.698272.region001.gbk_region_1	arylpolyene.lanthipeptide-class-iii	Qaidamihabitans albus	0	0	none	3	0.675014	0.873076	5.60559	7.37299	1.7674	21.3466	16.0734	-5.27318	443	0.411386	0.0589479	5.43871	10.1604	8.34489	-0.0124848	-0.115702
NODE_7895_length_4217_cov_6.290485.region001.gbk_region_1	T3PKS	Leptotrichia hofstadii	0	0	none	3	0.507505	0.642617	8.23541	6.2492	-1.98622	5.62581	8.11881	2.493	401	0.414259	0.192048	11.586	7.43394	9.55434	0.0399241	-0.0763928
NODE_79_length_43167_cov_12.174522.region001.gbk_region_1	furan	Actinomyces oris	0	0	none	2	0.733347	0.193313	7.49633	7.25628	-0.240047	41.0982	26.162	-14.9362	346	0.413009	0.713739	9.05028	10.7392	10.0042	0.0171259	-0.0934926
NODE_79_length_44698_cov_4.299509.region001.gbk_region_1	arylpolyene	Ihuprevotella massiliensis	0	0	none	1	0.989144	0.766708	7.52199	9.28205	1.76006	3.20333	4.15589	0.952553	452	0.410874	0.11537	6.29405	11.2248	9.30562	-0.0218209	-0.122705
NODE_79_length_60628_cov_7.983144.region001.gbk_region_1	T3PKS	Streptococcus	0	0	none	3	0.776391	0.318983	31.4266	35.0692	3.64254	110.037	95.3623	-14.6744	498	0.408441	0.496233	28.5936	26.1846	27.3098	-0.0661867	-0.155981
NODE_790_length_8499_cov_4.785528.region001.gbk_region_1	RiPP-like	Actinomyces oris	0	0	none	2	0.733347	0.150499	16.4086	15.7869	-0.621658	72.0892	53.2387	-18.8505	337	0.413189	0.822467	15.04	31.0557	25.0541	0.0204076	-0.0910311
NODE_7901_length_1523_cov_1.968665.region001.gbk_region_1	arylpolyene	Neisseria sp.	0	0	none	2	0.158932	0.675655	0.253102	0.25527	0.00216825	0.848196	0.983994	0.135798	460	0.411989	0.170275	0.257392	0.239564	0.247855	-0.00148957	-0.107455
NODE_791_length_10465_cov_8.529491.region001.gbk_region_1	NRPS	Micromonospora sp. DT31	0	0	none	2	0.495648	0.276667	10.1117	5.36876	-4.74293	28.8446	19.1118	-9.73279	360	0.423961	0.558043	16.2855	7.17005	12.2039	0.216878	0.0563308
NODE_791_length_12067_cov_7.241925.region001.gbk_region_1	T3PKS	Streptococcus mitis	0	0	none	1	0.206171	0.981792	25.413	25.9417	0.528697	52.5147	36.8546	-15.66	434	0.412058	0.00798032	18.1088	18.6299	18.3941	-0.000229377	-0.10651
NODE_7920_length_3966_cov_16.218358.region001.gbk_region_1	arylpolyene	Kingella pumchi	0	0	none	3	0.239324	0.333983	0.939393	1.11377	0.174381	4.796	6.63573	1.83974	496	0.407013	0.476275	0.869701	0.925284	0.900356	-0.0922449	-0.175526
NODE_7924_length_2827_cov_2.928211.region001.gbk_region_1	RiPP-like	Streptococcus	0	0	none	2	0.0868751	0.801784	23.4416	7.61623	-15.8253	9.32967	6.67697	-2.6527	449	0.413854	0.0959428	68.3661	9.18834	46.6678	0.0325348	-0.0819351
NODE_7930_length_1849_cov_2.056299.region001.gbk_region_1	NRPS	Corynebacterium durum	0	0	none	2	0.0535688	0.402637	0.0192101	0.0294858	0.0102758	0.474035	0.324497	-0.149538	487.5	0.40647	0.395086	0.0262372	0.0482438	0.0397469	-0.102142	-0.182949
NODE_7931_length_2525_cov_2.229960.region001.gbk_region_1	arylpolyene	Kingella potus	0	0	none	2	0.184256	0.341651	0.713415	1.028	0.314583	6.49507	7.71507	1.22	495	0.405305	0.466417	0.955168	1.35463	1.18918	-0.123384	-0.198882
NODE_7938_length_2487_cov_1.837171.region001.gbk_region_1	NRPS-like	Jeongeupia chitinilytica	0	0	none	1	0.48241	0.203938	0.232958	0.133703	-0.0992553	0.639968	1.41725	0.777286	348	0.432882	0.690502	0.227659	0.128358	0.180559	0.379577	0.178363
NODE_7950_length_2699_cov_3.390318.region001.gbk_region_1	terpene	Eikenella corrodens	0	0	none	2	0.733347	0.527777	0.490359	0.340816	-0.149543	9.73416	11.129	1.39483	390	0.417412	0.277549	0.578669	0.229852	0.425999	0.097431	-0.0332599
NODE_7961_length_2468_cov_15.090758.region001.gbk_region_1	arylpolyene	Achromobacter xylosoxidans	0	0	none	3	0.180577	0.558038	0.0889954	0.12114	0.0321442	1.3518	2.15109	0.799291	471	0.408648	0.253337	0.0703704	0.164767	0.130474	-0.0624129	-0.15315
NODE_7968_length_3208_cov_3.149699.region001.gbk_region_1	arylpolyene	uncultured Capnocytophaga sp.	0	0	none	1	0.615001	0.101932	0.107219	0.134157	0.0269371	1.54205	2.38045	0.838396	540	0.394877	0.991691	0.0857673	0.0846974	0.0851871	-0.313584	-0.341541
NODE_797_length_20308_cov_41.261887.region001.gbk_region_1	arylpolyene.resorcinol	Neisseria sp. GT4A_CT1	0	0	none	3	0.0810317	0.0738235	1.887	2.24242	0.355425	136.169	191.92	55.7509	550	0.39963	1.13181	1.95588	1.60351	1.77295	-0.226894	-0.276519
NODE_8_length_155393_cov_9.976310.region001.gbk_region_1	RRE-containing	Streptococcus sp.	0.395754	0	none	2	0.0166899	0.108465	30.7645	40.1143	9.34979	114.135	71.5466	-42.5879	538	0.398602	0.964711	36.1693	37.1769	36.7207	-0.245633	-0.290575
NODE_8_length_183276_cov_18.375557.region001.gbk_region_1	RRE-containing	Prevotella pallens	0.823876	0	none	1	0.0249049	0.469871	7.28431	5.82917	-1.45515	95.1901	50.7562	-44.4339	384	0.41765	0.328022	5.31892	4.08893	4.69016	0.101771	-0.030005
NODE_8_length_205514_cov_9.566215.region001.gbk_region_1	NRP-metallophore.NRPS	Corynebacterium durum	0	0	none	3	0.101729	0.957532	23.1417	29.3598	6.21808	117.66	189.613	71.9527	428	0.411863	0.0188467	18.1426	38.7099	31.0659	-0.00377231	-0.109167
NODE_80_length_94170_cov_22.072603.region001.gbk_region_1	LAP	Rothia sp. HMSC058E10	0	0	none	3	0.616775	0.0927233	8.09904	7.77011	-0.328928	68.2852	56.8089	-11.4763	321	0.413725	1.03281	8.67334	13.0364	11.2579	0.0301761	-0.0837043
NODE_8002_length_1470_cov_3.192226.region001.gbk_region_1	NRPS	Arachnia propionica	0	0	none	2	0.181269	0.460573	0.12271	0.06968	-0.0530302	0.429205	0.455758	0.0265533	383	0.42169	0.336702	0.138203	0.0549817	0.101767	0.175454	0.0252612
NODE_8020_length_2543_cov_2.731109.region001.gbk_region_1	NRPS	Lachnospiraceae bacterium	-0.370001	0	none	2	0.0147949	0.969659	2.43748	7.79467	5.35719	0.809402	1.13654	0.327142	429	0.411882	0.0133811	8.67218	27.1888	20.8888	-0.00343174	-0.108912
NODE_803_length_13507_cov_4.276910.region001.gbk_region_1	arylpolyene	Ihuprevotella massiliensis	-0.416562	0	none	2	0.0436067	0.778351	1.13433	1.17829	0.0439631	8.11852	15.6269	7.50842	413	0.411842	0.108824	0.927491	1.30504	1.14833	-0.00416629	-0.109463
NODE_8036_length_2562_cov_3.347028.region001.gbk_region_1	phosphonate	uncultured Selenomonas sp.	0	0	none	2	0.30263	0.620973	0.335459	0.218251	-0.117208	1.91089	2.42259	0.511703	399	0.416773	0.206927	0.384788	0.151097	0.28276	0.085774	-0.0420032
NODE_807_length_17265_cov_15.833701.region001.gbk_region_1	lanthipeptide-class-ii	Arachnia propionica	0	0	none	3	0.126431	0.433306	10.2539	6.39503	-3.85885	41.9679	59.8571	17.8892	380	0.419617	0.363206	13.934	5.27325	10.1826	0.137642	-0.00309976
NODE_8076_length_5378_cov_4.047905.region001.gbk_region_1	RiPP-like	Phocaeicola massiliensis	0	0	none	1	0.493797	0.365326	1.10366	0.80464	-0.299015	0.253487	0.666681	0.413195	372	0.421228	0.43732	1.02422	0.497209	0.782914	0.167024	0.018938
NODE_8080_length_3494_cov_3.053504.region001.gbk_region_1	RiPP-like	Aggregatibacter sp. HMT-949	0	0	none	2	0.178549	0.686812	0.446893	0.4035	-0.0433926	3.61224	4.33358	0.721344	405	0.413522	0.163162	0.286818	0.249975	0.267411	0.0264761	-0.0864794
NODE_8091_length_3127_cov_16.224609.region001.gbk_region_1	NRPS	Corynebacterium durum	0	0	none	3	0.15557	0.31165	0.384737	0.32767	-0.0570676	1.03155	1.62052	0.588966	365	0.415597	0.506332	0.453376	0.445792	0.449267	0.0643162	-0.0580975
NODE_8094_length_2345_cov_2.195633.region001.gbk_region_1	RiPP-like	Propionibacterium acidifaciens	0	0	none	1	0.102834	0.12625	0.567171	0.213116	-0.354055	0.467518	0.0560629	-0.411455	331	0.436483	0.898769	1.04077	0.175093	0.714679	0.445254	0.227624
NODE_81_length_29834_cov_6.884180.region001.gbk_region_1	arylpolyene	Capnocytophaga sp. oral taxon 335	-0.667408	0	none	2	0.00751765	0.589118	4.55508	4.48052	-0.0745593	47.8083	75.3073	27.499	468	0.412415	0.229798	3.34881	2.06958	2.72852	0.00627944	-0.101628
NODE_81_length_39732_cov_14.482597.region001.gbk_region_1	phenazine	Corynebacterium	0.120916	0	none	2	0.0124793	0.263453	67.3539	22.3972	-44.9567	8.62434	6.53726	-2.08708	358	0.421131	0.579297	224.515	58.2084	157.592	0.165257	0.0176132
NODE_81_length_49440_cov_15.472775.region001.gbk_region_1	NRP-metallophore.NRPS	Corynebacterium durum	0	0	none	2	0.681396	0.589118	14.3436	13.8523	-0.491374	82.9802	80.7994	-2.18078	396	0.412455	0.229798	14.4289	17.3777	16.0998	0.00701357	-0.101077
NODE_81_length_49956_cov_14.002064.region001.gbk_region_1	arylpolyene	Capnocytophaga granulosa	-0.68161	0	none	2	0.00119198	0.150499	11.8851	15.2054	3.32032	108.004	175.686	67.6818	527	0.39802	0.822467	9.70494	11.3937	10.6566	-0.256258	-0.298544
NODE_81_length_73572_cov_10.143980.region001.gbk_region_1	resorcinol	Capnocytophaga gingivalis	0	0	none	1	0.0749604	0.146228	7.41987	9.77566	2.35579	14.7568	36.5553	21.7985	528	0.393347	0.834971	4.56202	6.59946	5.76019	-0.341484	-0.362468
NODE_810_length_21136_cov_26.722404.region001.gbk_region_1	NRPS	Prevotellaceae	0	0	none	3	0.0565165	0.0667507	10.7321	5.94642	-4.78572	31.4227	17.0278	-14.3949	311	0.458337	1.17554	8.76619	4.15629	6.66691	0.843843	0.526585
NODE_813_length_11177_cov_5.805341.region001.gbk_region_1	RiPP-like	Actinomyces gerencseriae	0	0	none	2	0.234834	0.24446	8.49954	5.82503	-2.67451	13.626	11.8247	-1.80129	355	0.425402	0.611792	8.96237	3.98677	6.72929	0.243152	0.0760383
NODE_813_length_14040_cov_10.737647.region001.gbk_region_1	arylpolyene	Capnocytophaga gingivalis	0	0	none	1	0.131339	0.433306	4.7423	4.19103	-0.551278	8.92562	20.496	11.5704	484	0.415246	0.363206	4.53078	2.1815	3.45714	0.057917	-0.0628972
NODE_8141_length_3154_cov_3.947080.region001.gbk_region_1	NRPS	Lautropia dentalis	0	0	none	1	0.902081	0.203938	0.279028	0.323662	0.0446347	2.1756	1.22214	-0.953456	348	0.408367	0.690502	0.289325	0.559178	0.45633	-0.0675396	-0.156996
NODE_8147_length_2495_cov_2.036066.region001.gbk_region_1	RaS-RiPP	Streptococcus	0	0	none	2	0.245319	0.873076	1.02468	0.835817	-0.188865	3.30028	5.34054	2.04026	443	0.412588	0.0589479	1.60783	0.622567	1.17897	0.00944318	-0.099255
NODE_815_length_21012_cov_47.149640.region001.gbk_region_1	terpene	Corynebacterium durum	0	0	none	3	0.14042	0.442289	1.16857	1.68577	0.517203	14.3075	24.479	10.1715	483	0.406731	0.354294	1.27355	2.26952	1.88178	-0.0973768	-0.179375
NODE_8152_length_3066_cov_9.026901.region001.gbk_region_1	arylpolyene	Capnocytophaga gingivalis	0	0	none	3	0.323482	0.568309	0.173346	0.119151	-0.054195	4.34588	6.38582	2.03994	394	0.417365	0.245416	0.175663	0.0948509	0.137726	0.096571	-0.0339049
NODE_816_length_15455_cov_2.962857.region001.gbk_region_1	arylpolyene	Ihuprevotella massiliensis	0	0	none	1	0.754552	0.203938	1.34547	1.74383	0.398366	3.4815	1.92836	-1.55314	516	0.402667	0.690502	1.40447	1.75375	1.60389	-0.171503	-0.234974
NODE_816_length_21664_cov_7.808830.region001.gbk_region_1	arylpolyene	Hallella multisaccharivorax	0.550578	0	none	3	0.0002	0.415658	7.18255	1.99919	-5.18335	56.6966	2.34712	-54.3495	378	0.418711	0.381263	24.1386	0.915156	16.3167	0.121116	-0.0154947
NODE_816_length_9331_cov_9.218090.region001.gbk_region_1	furan	Streptococcus salivarius	0	0	none	1	0.488151	0.406996	5.73859	3.67794	-2.06064	27.1564	31.8175	4.6611	377	0.41921	0.39041	8.77133	2.3782	6.17817	0.130216	-0.0086696
NODE_8165_length_2243_cov_2.227148.region001.gbk_region_1	T1PKS	Arachnia rubra	0	0	none	2	0.707054	0.885076	0.893823	0.94777	0.0539465	1.7229	1.21173	-0.511173	422	0.411928	0.0530196	0.871072	1.26969	1.10583	-0.00258648	-0.108278
NODE_817_length_25431_cov_2.855651.region001.gbk_region_1	ranthipeptide	[Eubacterium	0	0	none	1	0.505369	0.257012	3.66745	2.6679	-0.999542	25.2813	19.211	-6.07034	357	0.425395	0.590046	3.3372	1.21963	2.42672	0.243034	0.0759494
NODE_817_length_5301_cov_10.373427.region001.gbk_region_1	arylpolyene	Haemophilus influenzae	0	0	none	2	0.132976	0.861106	1.31859	1.09931	-0.219284	11.9553	9.79543	-2.15989	420	0.412869	0.0649436	1.15543	0.797497	0.977166	0.0145739	-0.0954067
NODE_819_length_21271_cov_62.539263.region001.gbk_region_1	NI-siderophore	Corynebacterium matruchotii	0	0	none	3	0.71498	0.921222	7.49011	7.21416	-0.275957	160.751	151.725	-9.02613	425	0.412135	0.0356356	9.22442	7.36653	8.26595	0.00118969	-0.105445
NODE_8194_length_1960_cov_2.316535.region001.gbk_region_1	arylpolyene	Campylobacter showae	-0.717438	0	none	2	0.000678735	0.163884	0.53812	0.604739	0.066619	2.38273	3.4443	1.06157	524	0.406262	0.785465	0.545963	0.445679	0.493955	-0.105935	-0.185794
NODE_82_length_48827_cov_10.611068.region001.gbk_region_1	butyrolactone	Streptococcus mutans	-0.196501	0	none	2	0.0115863	0.0869643	6.29722	4.50466	-1.79255	6.77869	8.0492	1.27051	319	0.441481	1.06066	4.18646	2.89847	3.54451	0.536404	0.295991
NODE_8207_length_2558_cov_2.566520.region001.gbk_region_1	NRPS-like	Leptotrichia sp. oral taxon 498	0.369535	0	none	1	0.0221717	0.0581975	1.12304	0.90241	-0.220627	1.45773	0.865337	-0.592393	307	0.425017	1.2351	0.819225	1.37327	1.15403	0.236125	0.0707677
NODE_822_length_17407_cov_11.474009.region001.gbk_region_1	RiPP-like	Streptococcus pneumoniae	0	0	none	3	0.0909074	0.270004	4.70271	5.84947	1.14676	11.6496	7.79544	-3.85411	505	0.405172	0.568629	4.58795	5.63326	5.18267	-0.12582	-0.200709
NODE_822_length_20550_cov_6.265870.region001.gbk_region_1	arylpolyene	Neisseria uirgultaei	0	0	none	3	0.0565165	0.837263	2.60579	2.80807	0.202282	118.593	188.322	69.7291	446	0.411686	0.0771382	2.32152	2.14039	2.22484	-0.00701337	-0.111598
NODE_8224_length_2593_cov_2.245075.region001.gbk_region_1	lanthipeptide-class-iv	Arachnia propionica	0	0	none	2	0.95819	0.365326	0.358758	0.375062	0.016304	5.8363	2.49923	-3.33707	372	0.411374	0.43732	0.446608	0.642126	0.561453	-0.0126993	-0.115863
NODE_823_length_10514_cov_5.150301.region001.gbk_region_1	arylpolyene	Capnocytophaga gingivalis	-0.518311	0	none	2	0.00625423	0.99393	3.03278	2.02895	-1.00383	17.7431	24.4786	6.73549	431	0.412126	0.00264405	3.75266	0.902012	2.62032	0.00101292	-0.105578
NODE_823_length_23695_cov_109.149154.region001.gbk_region_1	NRPS	Lautropia mirabilis	0	0	none	3	0.364842	0.610271	2.22193	2.4237	0.20177	67.6756	72.9797	5.30409	466	0.410797	0.214477	1.64044	2.03142	1.86328	-0.0232252	-0.123758
NODE_8231_length_2362_cov_2.411790.region001.gbk_region_1	NRPS	Arachnia propionica	0	0	none	2	0.339281	0.488774	0.128768	0.13644	0.00767218	1.45207	0.788749	-0.663323	478	0.410935	0.310892	0.130154	0.100973	0.115204	-0.0207043	-0.121867
NODE_8259_length_5284_cov_17.136929.region001.gbk_region_1	RiPP-like	Faecalibacterium longum	0	0	none	1	0.346373	0.0957155	2.77695	2.38163	-0.395321	0.714175	4.13526	3.42108	322	0.420205	1.01902	2.2183	3.07034	2.71506	0.148372	0.00494838
NODE_826_length_20958_cov_53.958666.region001.gbk_region_1	lassopeptide	Rothia aeria	0	0	none	3	0.860431	0.0738235	9.89383	9.35726	-0.536575	36.229	45.7265	9.49744	314	0.414672	1.13181	7.61176	15.8957	12.8003	0.0474441	-0.0707524
NODE_8268_length_1442_cov_4.188897.region001.gbk_region_1	LAP	Candidatus Saccharibacteria bacterium oral taxon 488	0	0	none	2	0.645857	0.743583	0.188601	0.177616	-0.0109852	0.728595	1.01518	0.286584	454	0.412545	0.12867	0.189952	0.136912	0.163257	0.00865796	-0.0998439
NODE_8269_length_3800_cov_4.816288.region001.gbk_region_1	arylpolyene	Neisseria sp. HMSC064E01	-0.78814	0	none	3	0.0105812	0.424428	0.256509	0.299433	0.0429241	3.86994	7.0964	3.22646	485	0.408236	0.372196	0.221158	0.234371	0.228439	-0.0699361	-0.158793
NODE_827_length_19131_cov_32.144527.region001.gbk_region_1	arylpolyene	uncultured Capnocytophaga sp.	0	0	none	3	0.694891	0.885076	10.2351	7.01564	-3.21945	96.911	98.8952	1.98412	422	0.41344	0.0530196	9.57199	3.00601	6.83428	0.0249761	-0.0876045
NODE_827_length_21450_cov_52.807759.region001.gbk_region_1	arylpolyene	Capnocytophaga sputigena	0	0	none	3	0.989209	0.108465	12.19	13.3662	1.17622	84.9899	74.5471	-10.4428	538	0.403618	0.964711	9.42814	5.00801	7.36113	-0.154149	-0.221957
NODE_828_length_20862_cov_5.696689.region001.gbk_region_1	ranthipeptide	Selenomonas sp. oral taxon 892 str. F0426	0	0	none	3	0.579218	0.664569	5.97407	5.18276	-0.791311	43.2539	58.5253	15.2714	461	0.413873	0.17746	5.46678	2.91201	4.27128	0.0328768	-0.0816786
NODE_8281_length_3220_cov_76.572196.region001.gbk_region_1	arylpolyene	Tannerella serpentiformis	0	0	none	3	0.597863	0.111854	1.01383	0.491357	-0.522473	3.55853	7.3641	3.80557	327	0.433793	0.95135	1.81316	0.369926	1.2546	0.396186	0.190821
NODE_8281_length_5277_cov_27.902528.region001.gbk_region_1	cyclic-lactone-autoinducer	Clostridia	0	0	none	1	0.436638	0.631756	0.910645	0.792171	-0.118474	0.24917	4.66444	4.41527	400	0.414076	0.199451	0.681231	0.614651	0.645873	0.0365858	-0.0788967
NODE_83_length_26951_cov_5.412441.region001.gbk_region_1	arylpolyene	Capnocytophaga granulosa	-0.630604	0	none	2	0.00108694	0.28344	7.9145	8.20299	0.288489	64.626	102.555	37.9292	503	0.410706	0.547539	7.81273	4.78285	6.34692	-0.0248875	-0.125005
NODE_83_length_69561_cov_8.757546.region001.gbk_region_1	arylpolyene	uncultured Ottowia sp.	0	0	none	3	0.379332	0.276667	16.0776	12.6563	-3.42123	100.428	102.019	1.59158	360	0.423107	0.558043	11.6197	7.22153	9.48415	0.201304	0.0446498
NODE_8307_length_1438_cov_2.595806.region001.gbk_region_1	NRPS-like	Fusobacterium polymorphum	0	0	none	2	0.570173	0.276667	0.292066	0.291891	-0.000174287	1.36654	1.49466	0.128125	504	0.412093	0.558043	0.29541	0.17509	0.237653	0.000409251	-0.106031
NODE_831_length_17179_cov_66.620124.region001.gbk_region_1	RiPP-like	Actinomyces oris	0	0	none	3	0.507505	0.30443	8.67633	5.95406	-2.72228	57.853	65.5331	7.6801	364	0.422102	0.516513	9.50512	5.72811	7.68477	0.182971	0.0308993
NODE_831_length_20814_cov_13.656679.region001.gbk_region_1	RiPP-like	Streptococcus sp. 53	0	0	none	3	0.147847	0.642617	6.123	5.22238	-0.900621	23.9319	19.2803	-4.65167	463	0.41315	0.192048	12.0605	4.45045	8.78182	0.0196955	-0.0915652
NODE_832_length_22696_cov_4.868513.region001.gbk_region_1	lanthipeptide-class-iii	Peptidiphaga sp.	0	0	none	3	0.364842	0.0714008	41.7812	15.7423	-26.0389	171.055	219.1	48.045	313	0.443725	1.1463	74.737	15.1593	51.6992	0.577345	0.326699
NODE_8325_length_3154_cov_2.563408.region001.gbk_region_1	RiPP-like	Streptococcus cristatus	0	0	none	3	0.755743	0.933311	0.835381	0.85467	0.0192893	2.10397	3.12585	1.02188	426	0.412033	0.0299736	0.822757	0.856059	0.841032	-0.000687452	-0.106853
NODE_833_length_18736_cov_26.707510.region001.gbk_region_1	T1PKS.hglE-KS	Streptomyces sioyaensis	0	0	none	3	0.456951	0.755118	13.6048	10.6394	-2.96539	83.3543	50.2697	-33.0846	411	0.412979	0.121985	24.0158	19.776	21.8124	0.0165838	-0.0938991
NODE_834_length_10695_cov_2.355639.region001.gbk_region_1	NRPS	Streptococcus	0	0	none	1	0.762602	0.981792	1.46316	6.69101	5.22785	0.250953	1.56473	1.31378	430	0.411968	0.00798032	1.65109	30.4447	22.4797	-0.00185589	-0.10773
NODE_8351_length_2487_cov_2.357730.region001.gbk_region_1	NRPS	Lachnospiraceae bacterium	0	0	none	2	0.231163	0.373439	0.404534	0.406242	0.00170791	0.71784	0.810537	0.0926971	491	0.41193	0.42778	0.349704	0.215634	0.28473	-0.00256597	-0.108262
NODE_8354_length_3863_cov_3.563813.region001.gbk_region_1	arylpolyene	uncultured Campylobacter sp.	0	0	none	3	0.0961963	0.755118	0.178323	0.104248	-0.0740752	0.791968	1.22694	0.434973	411	0.414993	0.121985	0.23343	0.0845065	0.169525	0.0533022	-0.0663586
NODE_8355_length_2562_cov_7.176705.region001.gbk_region_1	RiPP-like	Streptococcus mitis	0	0	none	2	0.681396	0.214982	0.537696	0.302316	-0.23538	4.93898	5.45849	0.51951	350	0.431496	0.667599	0.622672	0.191039	0.443513	0.354306	0.159409
NODE_8356_length_1258_cov_2.654198.region001.gbk_region_1	NRPS	uncultured Actinomyces sp.	0	0	none	2	0.0774862	0.732105	0.101358	0.145268	0.0439096	1.42274	1.73068	0.307935	455	0.410528	0.135427	0.11483	0.266739	0.211447	-0.028123	-0.127431
NODE_836_length_19942_cov_6.592196.region001.gbk_region_1	arylpolyene.resorcinol	Pasteurellaceae bacterium	0	0	none	3	0.285305	0.0814976	3.28883	2.30866	-0.980167	6.13094	9.81536	3.68442	317	0.448109	1.08886	2.13128	1.01874	1.62369	0.657305	0.386673
NODE_837_length_26079_cov_29.393790.region001.gbk_region_1	T3PKS	Streptococcus	0	0	none	3	0.524987	0.276667	84.6971	99.8573	15.1602	103.195	86.8955	-16.2991	504	0.405664	0.558043	67.8753	76.0036	72.4092	-0.116836	-0.193971
NODE_837_length_6255_cov_3.994516.region001.gbk_region_1	cyclic-lactone-autoinducer	uncultured Lachnoanaerobaculum sp.	0	0	none	2	0.102364	0.333983	2.1996	1.15448	-1.04512	7.99019	8.83466	0.84447	368	0.424356	0.476275	3.09956	1.00806	2.22147	0.22407	0.0617253
NODE_839_length_26061_cov_75.971237.region001.gbk_region_1	NRPS	Corynebacterium matruchotii	0	0	none	3	0.635945	0.290325	9.42127	8.4882	-0.933077	150.337	159.054	8.7164	502	0.413582	0.537115	18.3707	18.0229	18.1824	0.0275636	-0.0856638
NODE_84_length_47358_cov_10.117392.region001.gbk_region_1	T3PKS	Streptococcus sobrinus	0	0	none	2	0.359035	0.589118	73.2058	71.1071	-2.09866	39.4715	30.2742	-9.19726	468	0.412533	0.229798	66.8092	47.5089	57.1271	0.00844202	-0.100006
NODE_841_length_26037_cov_47.795050.region001.gbk_region_1	T1PKS	Actinomyces stomatis	0	0	none	3	0.860431	0.897102	10.9876	14.0105	3.02294	103.9	82.1495	-21.7506	423	0.411785	0.0471583	13.8455	34.8974	27.3819	-0.00520623	-0.110243
NODE_8417_length_2435_cov_3.222689.region001.gbk_region_1	NRPS-like	Lautropia mirabilis	-0.278765	0	none	2	0.0210565	0.51788	0.0961591	0.082635	-0.0135241	1.09392	1.51108	0.417165	389	0.414176	0.285771	0.0903093	0.108522	0.100624	0.0384084	-0.0775296
NODE_842_length_16936_cov_9.155500.region001.gbk_region_1	arylpolyene	Campylobacter concisus	0.501394	0	none	3	0.0315171	0.99393	444.382	435.494	-8.88776	20.0416	14.2604	-5.78117	431	0.412072	0.00264405	769.252	575.195	670.713	3.5e-05	-0.106312
NODE_842_length_8537_cov_3.522990.region001.gbk_region_1	arylpolyene	uncultured Capnocytophaga sp.	-0.889935	0	none	2	0.000746727	0.168539	3.37076	4.03379	0.663036	22.6549	40.6494	17.9945	523	0.403734	0.7733	3.35397	3.38731	3.37214	-0.152047	-0.220381
NODE_8423_length_1817_cov_1.663451.region001.gbk_region_1	arylpolyene	Hoylesella loescheii	0.199752	0	none	1	0.00803322	0.885076	0.243128	0.255328	0.0122002	1.76697	1.42275	-0.344225	442	0.411981	0.0530196	0.467582	0.326017	0.396904	-0.00162973	-0.10756
NODE_844_length_17033_cov_16.982860.region001.gbk_region_1	CDPS	Alcaligenaceae bacterium	0	0	none	3	0.0565165	0.290325	3.33852	2.41097	-0.927544	62.1985	140.707	78.5087	362	0.423061	0.537115	2.85709	2.12402	2.48537	0.200453	0.0440115
NODE_844_length_24809_cov_8.263109.region001.gbk_region_1	ranthipeptide	Lachnospira eligens	0	0	none	1	0.486429	0.150499	4.70512	2.54092	-2.16419	0.860381	2.53589	1.67551	337	0.441909	0.822467	4.63696	1.27921	3.27072	0.544215	0.30185
NODE_8452_length_3769_cov_4.858912.region001.gbk_region_1	RiPP-like	Streptococcus sp. 53	0	0	none	3	0.297677	0.743583	0.688284	0.414551	-0.273733	2.23154	2.08521	-0.146328	454	0.41397	0.12867	1.47506	0.272915	1.01635	0.0346546	-0.0803452
NODE_8454_length_3462_cov_27.329909.region001.gbk_region_1	arylpolyene	Capnocytophaga granulosa	0	0	none	3	0.0638922	0.250681	0.43309	0.491049	0.0579591	5.99937	12.9319	6.93258	508	0.40633	0.600878	0.349102	0.318176	0.33264	-0.104697	-0.184866
NODE_8455_length_1987_cov_1.935300.region001.gbk_region_1	terpene	Kingella	0	0	none	1	0.0625533	0.220662	0.73783	0.53086	-0.20697	0.617196	1.04226	0.425062	351	0.429045	0.656272	0.554175	0.310378	0.438723	0.3096	0.125877
NODE_8466_length_1097_cov_2.131478.region001.gbk_region_1	arylpolyene	Lautropia dentalis	0	0	none	2	0.759806	0.163884	0.944324	1.32842	0.384093	5.25081	5.18072	-0.0700885	524	0.40246	0.785465	1.10322	2.10389	1.72119	-0.175281	-0.237807
NODE_847_length_20750_cov_43.179077.region001.gbk_region_1	T1PKS	Actinomyces stomatis	0	0	none	3	0.15557	0.578669	1.22866	2.66209	1.43344	15.4655	6.32175	-9.14378	395	0.409614	0.23757	1.9774	10.1463	7.60081	-0.0448033	-0.139942
NODE_8480_length_3874_cov_4.328096.region001.gbk_region_1	RRE-containing	Peptidiphaga gingivicola	0	0	none	3	0.675014	0.537771	1.12023	0.693031	-0.427202	2.38645	1.59255	-0.7939	391	0.417713	0.269403	1.54602	0.543129	1.11834	0.102911	-0.0291496
NODE_8481_length_2499_cov_1.533961.region001.gbk_region_1	T1PKS	Lautropia mirabilis	0	0	none	1	0.206171	0.957532	0.141127	0.113838	-0.0272885	1.87737	1.11466	-0.762708	428	0.41232	0.0188467	0.131927	0.0939774	0.112882	0.00455607	-0.102921
NODE_8493_length_2218_cov_12.833102.region001.gbk_region_1	RiPP-like	Streptococcus sp. 53	0	0	none	1	0.967472	0.178146	0.230093	0.161538	-0.0685541	3.85992	3.75605	-0.103872	521	0.419246	0.749223	0.556472	0.153314	0.392469	0.13087	-0.0081792
NODE_85_length_72861_cov_3.509752.region001.gbk_region_1	NRPS	[Pseudopropionibacterium	0	0	none	1	0.558879	0.118881	19.1952	13.2649	-5.93027	2.87838	9.97457	7.09619	329	0.434043	0.924888	16.7633	10.4269	13.6861	0.400761	0.194252
NODE_850_length_20317_cov_9.964614.region001.gbk_region_1	NRPS-like	Leptotrichia shahii	0	0	none	3	0.297677	0.105158	168.737	176.515	7.77834	47.6339	65.4235	17.7896	539	0.410308	0.978158	282.93	189.347	236.669	-0.032148	-0.13045
NODE_850_length_8450_cov_4.464205.region001.gbk_region_1	RiPP-like	Corynebacterium matruchotii	-0.276051	0	none	2	0.0436067	0.14205	13.3654	14.407	1.04167	56.7959	74.8412	18.0454	529	0.409495	0.84756	22.5592	14.9222	18.7947	-0.0469751	-0.141571
NODE_8502_length_2591_cov_2.042981.region001.gbk_region_1	NRPS	Actinomyces sp. Marseille-P3109	0	0	none	2	0.996508	0.257012	1.26132	0.680719	-0.5806	0.921116	0.815379	-0.105737	357	0.425378	0.590046	1.95694	0.671753	1.41148	0.242711	0.0757073
NODE_851_length_20434_cov_11.384513.region001.gbk_region_1	ranthipeptide	Selenomonas sp. oral taxon 892 str. F0426	0	0	none	3	0.776391	0.861106	72.2302	71.3853	-0.844847	65.8912	87.3614	21.4702	444	0.412156	0.0649436	37.7699	32.3689	34.9363	0.0015705	-0.10516
NODE_8516_length_2803_cov_11.893377.region001.gbk_region_1	NRPS	Lautropia dentalis	0	0	none	1	0.672252	0.897102	0.223521	0.278394	0.0548724	1.90091	4.17473	2.27382	423	0.411792	0.0471583	0.232473	0.657885	0.509942	-0.00507447	-0.110144
NODE_8518_length_2294_cov_3.930326.region001.gbk_region_1	NRPS	Corynebacterium durum	0	0	none	2	0.655553	0.150499	0.468809	0.171718	-0.297091	0.641563	0.683124	0.0415616	337	0.42906	0.822467	1.09107	0.380625	0.788541	0.309873	0.126082
NODE_8519_length_1811_cov_1.965262.region001.gbk_region_1	RiPP-like	Streptococcus pneumoniae	0	0	none	1	0.438451	0.290325	0.331933	0.438769	0.106836	2.73468	1.97052	-0.764164	502	0.403865	0.537115	0.282948	0.450752	0.38343	-0.149658	-0.218589
NODE_8530_length_1529_cov_2.786974.region001.gbk_region_1	NRPS	Lautropia sp.	0	0	none	2	0.857177	0.163884	0.162092	0.131194	-0.0308975	0.687172	0.996044	0.308873	340	0.417424	0.785465	0.199493	0.283232	0.248559	0.0976383	-0.0331044
NODE_8546_length_2401_cov_3.424552.region001.gbk_region_1	T1PKS	Arachnia rubra	0	0	none	2	0.248428	0.0841951	0.452273	0.399241	-0.0530324	1.6724	0.885463	-0.786937	318	0.416983	1.07471	0.52004	0.719046	0.636042	0.0896083	-0.0391272
NODE_8582_length_3038_cov_6.270868.region001.gbk_region_1	RiPP-like	Streptococcus mitis	0	0	none	1	0.270876	0.743583	0.234596	0.166965	-0.0676315	3.25341	2.56876	-0.68465	454	0.414439	0.12867	0.261871	0.130644	0.201403	0.0432078	-0.0739298
NODE_8586_length_2937_cov_2.632200.region001.gbk_region_1	arylpolyene	uncultured Campylobacter sp.	0	0	none	3	0.881731	0.957532	0.321829	0.32322	0.00139075	0.723874	0.737332	0.0134584	436	0.412064	0.0188467	0.244978	0.222288	0.232912	-0.000112536	-0.106422
NODE_859_length_18372_cov_31.100235.region001.gbk_region_1	lanthipeptide-class-ii	Rothia dentocariosa	0	0	none	3	0.597863	0.547858	3.39622	3.41009	0.0138679	25.2827	32.6223	7.33959	392	0.41202	0.261332	2.83372	4.74998	3.99169	-0.000907918	-0.107019
NODE_86_length_18674_cov_5.843708.region001.gbk_region_1	arylpolyene	Capnocytophaga sp. oral taxon 335	-0.23798	0	none	2	0.00130632	0.99393	2.28005	1.95515	-0.324905	20.9086	26.2014	5.29279	431	0.412107	0.00264405	1.64193	0.88692	1.28746	0.000667258	-0.105837
NODE_86_length_53183_cov_4.804171.region001.gbk_region_1	RiPP-like	Haemophilus haemolyticus	-0.346552	0	none	2	0.011023	0.137964	3.61649	4.04422	0.427733	40.5255	52.2383	11.7129	530	0.40404	0.860234	2.94255	2.08417	2.51236	-0.146456	-0.216187
NODE_86_length_63263_cov_14.449231.region001.gbk_region_1	arylpolyene	Capnocytophaga gingivalis	0	0	none	3	0.71498	0.0869643	3.54746	4.88917	1.34172	89.6511	93.0378	3.38669	545	0.384143	1.06066	2.58962	2.95451	2.79399	-0.509345	-0.488371
NODE_8602_length_3415_cov_24.840476.region001.gbk_region_1	hserlactone	Neisseria sicca	0	0	none	3	0.163596	0.0927233	0.753741	1.8941	1.14036	18.3686	27.3115	8.94293	543	0.398852	1.03281	1.72723	6.43299	4.88544	-0.241078	-0.287158
NODE_8603_length_2993_cov_1.869980.region001.gbk_region_1	RiPP-like	Candidatus Southlakia epibionticum	0	0	none	1	0.539674	0.276667	0.165915	0.0791079	-0.0868074	0.638065	0.700868	0.0628021	360	0.431569	0.558043	0.186362	0.0706123	0.136213	0.355637	0.160407
NODE_8612_length_4361_cov_3.751974.region001.gbk_region_1	arylpolyene	Campylobacter showae	0	0	none	3	0.989209	0.537771	1.03155	0.728621	-0.302931	2.37341	2.00292	-0.370482	391	0.419427	0.269403	0.803611	0.372242	0.608219	0.13418	-0.00569659
NODE_8619_length_3411_cov_5.711561.region001.gbk_region_1	RiPP-like	Candidatus Saccharimonas sp.	0	0	none	3	0.0961963	0.969659	0.738508	0.694214	-0.0442935	2.77072	2.73606	-0.0346594	435	0.41213	0.0133811	0.608448	0.481497	0.543098	0.00109132	-0.105519
NODE_863_length_18843_cov_34.801363.region001.gbk_region_1	LAP	Actinomyces oris	0	0	none	3	0.694891	0.642617	10.3376	14.1292	3.79161	88.3905	70.5721	-17.8184	463	0.410217	0.192048	11.3177	27.3201	21.5489	-0.0337915	-0.131683
NODE_8649_length_2671_cov_2.365443.region001.gbk_region_1	NRPS-like	Lautropia mirabilis	0	0	none	2	0.463023	0.849167	0.0311267	0.0434312	0.0123045	1.4646	1.35643	-0.108167	445	0.411054	0.0710069	0.0241641	0.0599748	0.0471444	-0.0185325	-0.120238
NODE_8653_length_2496_cov_4.936911.region001.gbk_region_1	T3PKS	Streptococcus pseudopneumoniae	0	0	none	2	0.786549	0.861106	0.489042	0.424685	-0.0643576	4.45958	3.98115	-0.478432	444	0.412856	0.0649436	0.369849	0.2044	0.291748	0.0143261	-0.0955925
NODE_8655_length_2244_cov_3.112837.region001.gbk_region_1	NRPS	Corynebacterium durum	0	0	none	2	0.629188	0.326427	0.0763634	0.0732154	-0.003148	0.623974	0.563796	-0.0601778	497	0.413212	0.486214	0.0846028	0.0627016	0.0735056	0.0208229	-0.0907196
NODE_866_length_19136_cov_5.363922.region001.gbk_region_1	arylpolyene	uncultured Campylobacter sp.	0	0	none	3	0.946084	0.825396	4.63409	4.20456	-0.42953	23.321	21.5094	-1.81157	417	0.412778	0.0833378	3.02187	2.54395	2.77219	0.0129126	-0.0966527
NODE_8678_length_2483_cov_1.990527.region001.gbk_region_1	terpene	Kingella denitrificans	-1.02647	0	none	1	0.00291173	0.137964	0.350195	0.181627	-0.168568	3.94328	7.46454	3.52127	334	0.435746	0.860234	0.450055	0.193557	0.335807	0.431818	0.217546
NODE_8678_length_2595_cov_5.358268.region001.gbk_region_1	NRPS	uncultured Streptococcus sp.	0	0	none	3	0.71498	0.168539	0.80565	0.550073	-0.255577	0.692637	0.391763	-0.300874	341	0.435053	0.7733	0.618049	0.297298	0.471496	0.419172	0.208062
NODE_868_length_20061_cov_17.296161.region001.gbk_region_1	linaridin	Rothia dentocariosa	0	0	none	3	0.273285	0.99393	2.02611	1.9266	-0.0995112	6.6882	7.36016	0.671964	433	0.412081	0.00264405	1.39554	1.21535	1.30064	0.000202294	-0.106186
NODE_869_length_18504_cov_6.586861.region001.gbk_region_1	arylpolyene.resorcinol	Pasteurellaceae bacterium	0	0	none	3	0.261616	0.51788	3.57284	2.77736	-0.79548	6.37065	10.6625	4.29188	389	0.417893	0.285771	2.77617	1.39991	2.14041	0.106206	-0.0266779
NODE_8703_length_2435_cov_2.199160.region001.gbk_region_1	arylpolyene	uncultured Capnocytophaga sp.	0	0	none	2	0.285783	0.873076	0.342064	0.429858	0.0877945	0.688395	1.06443	0.376034	421	0.411643	0.0589479	0.52381	0.762195	0.664157	-0.00779229	-0.112182
NODE_8705_length_3336_cov_7.275526.region001.gbk_region_1	NRPS	Lautropia mirabilis	-0.702505	0	none	3	0.00655719	0.698038	0.272071	0.274573	0.00250217	0.682434	6.11691	5.43447	458	0.411972	0.156121	0.241403	0.196008	0.217891	-0.00179283	-0.107683
NODE_8712_length_2366_cov_2.077456.region001.gbk_region_1	arylpolyene	Kingella oralis	0	0	none	2	0.972127	0.909151	0.48508	0.608257	0.123178	3.46418	3.27583	-0.188351	440	0.411614	0.0413637	0.475506	0.706991	0.612354	-0.00832052	-0.112579
NODE_873_length_18038_cov_13.742368.region001.gbk_region_1	RiPP-like	Streptococcus pneumoniae	0	0	none	3	0.113551	0.373439	6.57507	8.16788	1.59281	14.4653	9.3029	-5.16237	491	0.407132	0.42778	6.20317	8.54265	7.56578	-0.0900595	-0.173887
NODE_873_length_20209_cov_31.558103.region001.gbk_region_1	arylpolyene	Hallella multisaccharivorax	0.566977	0	none	3	8.29e-05	1	6.0365	1.95219	-4.08431	59.3622	2.21797	-57.1443	432	0.41207	0	20.6504	0.893914	13.9625	0	-0.106338
NODE_8745_length_1465_cov_2.309220.region001.gbk_region_1	arylpolyene	Tannerella serpentiformis	0	0	none	2	0.668997	0.424401	0.0736681	0.0885657	0.0148976	0.219621	0.269236	0.0496147	485	0.408821	0.372223	0.0885966	0.0975661	0.0935814	-0.0592558	-0.150782
NODE_8745_length_2755_cov_6.731111.region001.gbk_region_1	NRPS	Lautropia mirabilis	0	0	none	1	0.901615	0.933311	0.192345	0.180387	-0.0119576	0.481309	0.917859	0.43655	438	0.412179	0.0299736	0.187208	0.174261	0.180282	0.00198806	-0.104847
NODE_877_length_10665_cov_4.815080.region001.gbk_region_1	RiPP-like	Neisseria lactamica	0	0	none	2	0.282625	0.675655	0.812734	0.458414	-0.354321	45.6826	54.1934	8.51081	404	0.41565	0.170275	1.3156	0.344676	0.924173	0.065282	-0.0573731
NODE_877_length_9825_cov_98.961720.region001.gbk_region_1	terpene	Neisseria mucosa	0	0	none	2	0.733347	0.263453	1.1119	1.48475	0.372846	100.888	93.0123	-7.87546	506	0.401807	0.579297	0.814275	1.37552	1.15389	-0.187183	-0.246734
NODE_8776_length_3969_cov_4.843638.region001.gbk_region_1	NRPS-like	Leptotrichia shahii	0	0	none	3	0.490334	0.547858	1.27336	1.25467	-0.0186891	4.09599	6.21582	2.11983	472	0.412289	0.261332	1.32705	1.12823	1.22294	0.00399372	-0.103342
NODE_88_length_87672_cov_20.506877.region001.gbk_region_1	arylpolyene	Capnocytophaga gingivalis	0	0	none	3	0.507505	0.232345	7.9738	10.6094	2.63559	219.157	251.353	32.1957	511	0.397367	0.633866	4.89422	7.16032	6.22976	-0.268166	-0.307475
NODE_88_length_90507_cov_12.539579.region001.gbk_region_1	phosphonate	Clostridia	0	0	none	1	0.520545	0.398443	2.53337	2.10011	-0.433259	0.373181	2.6583	2.28512	376	0.419427	0.399634	1.58537	0.976674	1.29044	0.134175	-0.0057002
NODE_8804_length_1078_cov_1.834800.region001.gbk_region_1	RRE-containing	Actinomyces	0.603728	0	none	2	0.00497221	0.969643	0.0315732	0.0479553	0.0163821	2.90438	0.815009	-2.08937	429	0.411913	0.013388	0.0477357	0.0936956	0.0762488	-0.00287643	-0.108495
NODE_881_length_10056_cov_17.977602.region001.gbk_region_1	NRPS-like	Lautropia dentalis	-0.619248	0	none	3	0.0166688	0.173293	3.67895	2.30707	-1.37188	13.0948	49.3875	36.2926	342	0.434173	0.761219	3.59067	1.23536	2.59055	0.40312	0.196022
NODE_882_length_13774_cov_4.266346.region001.gbk_region_1	terpene	Neisseria sicca VK64	-0.571968	0	none	1	0.028633	0.122522	1.36917	1.97814	0.60897	71.1925	97.3467	26.1542	534	0.392565	0.911785	0.99768	1.90898	1.56076	-0.355756	-0.373172
NODE_8828_length_2891_cov_2.185120.region001.gbk_region_1	RiPP-like	Streptococcus parasanguinis	0.684148	0	none	1	0.0388039	0.373439	0.645953	0.496904	-0.149048	1.82856	1.03142	-0.797146	373	0.420094	0.42778	0.518453	0.351579	0.435698	0.14634	0.00342391
NODE_883_length_6815_cov_5.423669.region001.gbk_region_1	terpene	Neisseria mucosa	0	0	none	2	0.965162	0.0927233	0.969935	3.68071	2.71077	43.7021	44.138	0.435938	543	0.385211	1.03281	0.952613	7.70053	5.71523	-0.489869	-0.473763
NODE_885_length_12095_cov_3.334718.region001.gbk_region_1	arylpolyene	Kingella sp. SNUBH-2017	-0.965531	0	none	1	0.00318062	0.13397	5.91329	3.86561	-2.04768	5.33454	21.337	16.0025	333	0.44058	0.872993	4.61629	1.9643	3.43786	0.519978	0.283671
NODE_8863_length_2735_cov_2.860448.region001.gbk_region_1	NRPS	Lautropia mirabilis	0	0	none	1	0.505369	0.0814976	0.280908	0.190738	-0.0901696	9.61535	6.67736	-2.93799	317	0.432441	1.08886	0.264844	0.263776	0.264264	0.371528	0.172327
NODE_8867_length_2629_cov_3.027972.region001.gbk_region_1	ranthipeptide	Selenomonas sp. oral taxon 892 str. F0426	0	0	none	2	0.0969738	0.755118	0.709966	0.258061	-0.451905	5.16385	7.04017	1.87631	411	0.414704	0.121985	1.68557	0.196211	1.14756	0.0480372	-0.0703075
NODE_8882_length_2128_cov_3.242161.region001.gbk_region_1	RiPP-like	Streptococcus intermedius SK54 = ATCC 27335	0	0	none	2	0.067887	0.981792	0.795688	0.604542	-0.191146	0.920392	1.12237	0.201981	430	0.412214	0.00798032	0.770385	0.354226	0.582201	0.00262006	-0.104373
NODE_8891_length_2968_cov_3.371438.region001.gbk_region_1	RiPP-like	Streptococcus mitis	0.57201	0	none	1	0.0149669	0.578669	0.566197	0.562779	-0.00341809	4.14862	2.315	-1.83363	395	0.412109	0.23757	0.936365	1.27821	1.13512	0.000715372	-0.105801
NODE_89_length_56014_cov_9.231527.region001.gbk_region_1	NAPAA.terpene	Corynebacterium durum	0	0	none	3	0.0764309	0.732105	5.30416	5.71448	0.410319	43.7292	62.847	19.1178	409	0.411582	0.135427	5.03708	7.09117	6.23868	-0.00890703	-0.113019
NODE_89_length_91959_cov_61.792087.region001.gbk_region_1	RiPP-like	Streptococcus macacae	0.801288	0	none	3	0.0027986	0.451379	19.881	13.7548	-6.12616	112.649	31.865	-80.7842	382	0.419586	0.345459	19.6175	10.7456	15.4383	0.137083	-0.00351859
NODE_8907_length_2403_cov_2.689097.region001.gbk_region_1	arylpolyene	Treponema vincentii	-0.324869	0	none	2	0.00751739	0.263453	0.40828	0.25131	-0.156971	0.999736	1.33367	0.333933	358	0.426666	0.579297	0.409466	0.271874	0.341581	0.266211	0.0933335
NODE_891_length_23889_cov_3.022363.region001.gbk_region_1	RiPP-like	uncultured Phascolarctobacterium sp.	0	0	none	1	0.806617	0.969659	1.95265	1.72098	-0.231666	0.484759	1.06229	0.577531	429	0.412206	0.0133811	1.421	1.09224	1.25295	0.00247412	-0.104482
NODE_892_length_19031_cov_19.758379.region001.gbk_region_1	T1PKS	Actinomyces stomatis	0	0	none	3	0.839232	0.578669	2.41616	7.12857	4.7124	23.9538	18.3818	-5.57203	469	0.408826	0.23757	2.90009	25.5161	18.919	-0.0591747	-0.150722
NODE_893_length_16533_cov_215.152567.region001.gbk_region_1	lanthipeptide-class-ii	Corynebacterium matruchotii	0	0	none	3	0.218406	0.547858	3.57616	2.79351	-0.782651	35.6575	44.9013	9.24379	392	0.414454	0.261332	4.14554	5.12695	4.70475	0.0434735	-0.0737306
NODE_8938_length_2103_cov_2.083008.region001.gbk_region_1	RiPP-like	Streptococcus acidominimus	-0.792096	0	none	2	0.00138809	0.51788	1.33464	1.01279	-0.321844	2.23506	3.49649	1.26143	389	0.414745	0.285771	2.42327	1.26862	1.88516	0.0487881	-0.0697444
NODE_8957_length_3847_cov_55.321730.region001.gbk_region_1	RiPP-like	Actinomyces oris	0	0	none	3	0.228694	0.0814976	5.38881	4.04866	-1.34015	27.7485	23.5826	-4.16594	317	0.426882	1.08886	5.55026	5.27354	5.40152	0.270151	0.0962886
NODE_896_length_9934_cov_3.736006.region001.gbk_region_1	RRE-containing	uncultured Porphyromonas sp.	-0.81632	0	none	2	0.00243628	0.333983	1.25131	1.3341	0.0827844	12.1383	27.705	15.5668	496	0.410205	0.476275	1.31812	1.00673	1.15919	-0.0340136	-0.13185
NODE_8967_length_4082_cov_10.761857.region001.gbk_region_1	resorcinol	Neisseria sp. DTU_2021_1001991_1_SI_NGA_ILE_055	-0.6155	0	none	3	0.038515	0.873076	0.38892	0.250678	-0.138242	9.59262	14.9223	5.32967	443	0.413104	0.0589479	0.606301	0.18792	0.4323	0.0188505	-0.092199
NODE_8984_length_1607_cov_2.266108.region001.gbk_region_1	NRPS-like	Corynebacterium durum	0	0	none	2	0.103238	0.250681	0.178359	0.258574	0.0802151	0.350623	0.257385	-0.093238	508	0.40139	0.600878	0.196199	0.283348	0.247433	-0.194798	-0.252446
NODE_899_length_22745_cov_27.120934.region001.gbk_region_1	lanthipeptide-class-i	Peptidiphaga sp.	0	0	none	3	0.424883	0.897102	103.463	109.296	5.83366	48.8235	65.1911	16.3676	441	0.412022	0.0471583	305.945	316.265	311.6	-0.000882881	-0.107
NODE_9_length_160611_cov_19.022030.region001.gbk_region_1	RRE-containing	Streptococcus sp.	0.395114	0	none	2	0.0162966	0.111854	30.7253	40.0242	9.29895	113.996	71.5853	-42.4109	537	0.39882	0.95135	36.0678	37.0522	36.6064	-0.241667	-0.287599
NODE_9_length_170023_cov_27.495676.region001.gbk_region_1	arylpolyene	Neisseria uirgultaei	0	0	none	2	0.349955	0.105158	10.7681	9.51724	-1.25082	265.439	306.629	41.1902	539	0.419266	0.978158	12.9667	4.33529	9.32284	0.131237	-0.00790353
NODE_9_length_198019_cov_7.778950.region001.gbk_region_1	RiPP-like	Candidatus Southlakia epibionticum	0	0	none	2	0.205292	0.981792	0.945151	0.899952	-0.0451988	17.2018	22.7461	5.54434	430	0.412099	0.00798032	0.716906	0.647423	0.679998	0.000530443	-0.10594
NODE_9_length_238196_cov_20.984497.region001.gbk_region_1	terpene	Kingella oralis	0	0	none	3	0.14042	0.22645	11.1881	12.9203	1.73226	59.9069	75.8575	15.9506	512	0.405549	0.645028	10.0364	8.81924	9.39401	-0.118944	-0.195551
NODE_9_length_238263_cov_6.435544.region001.gbk_region_1	RRE-containing	Hoylesella shahii	0	0	none	1	0.902631	0.957532	7.73073	6.95902	-0.771706	14.8272	14.2847	-0.542509	436	0.412184	0.0188467	8.90215	4.89026	7.01103	0.00207446	-0.104782
NODE_9_length_342365_cov_46.378417.region001.gbk_region_1	arylpolyene.resorcinol	Neisseria sp. oral taxon 014	-0.780912	0	none	3	0.0274834	0.203938	49.2345	48.2682	-0.966282	512.387	813.761	301.374	516	0.412786	0.690502	63.6606	37.3991	51.0811	0.013062	-0.0965407
NODE_9_length_69628_cov_8.236414.region001.gbk_region_1	RRE-containing	Porphyromonas sp.	0	0	none	2	0.72678	0.537771	1.9391	2.08413	0.145024	52.5761	48.1757	-4.40037	473	0.409729	0.269403	0.909686	0.919719	0.915156	-0.0426921	-0.138359
NODE_90_length_57792_cov_26.945408.region001.gbk_region_1	NRPS	uncultured Rothia sp.	0.53076	0	none	1	0.0138795	0.0581975	26.6944	11.442	-15.2524	30.3481	8.08395	-22.2641	307	0.447343	1.2351	42.8191	6.23557	29.2826	0.643323	0.376186
NODE_9000_length_3848_cov_4.681519.region001.gbk_region_1	RiPP-like	Cutibacterium granulosum	-0.873124	0	none	3	0.0114328	0.825396	2.55419	2.00557	-0.548621	6.84525	11.3677	4.52248	417	0.412877	0.0833378	3.89538	2.24378	3.10798	0.0147108	-0.095304
NODE_9005_length_2327_cov_1.410211.region001.gbk_region_1	RiPP-like	uncultured Cardiobacterium sp.	-0.539197	0	none	2	0.0162947	0.675655	0.163863	0.164749	0.000886642	1.22628	1.84324	0.616965	404	0.412026	0.170275	0.17061	0.202545	0.18865	-0.00080028	-0.106938
NODE_9011_length_1749_cov_2.489374.region001.gbk_region_1	NRPS-like	Lautropia dentalis	0	0	none	1	0.292517	0.837263	0.075945	0.289775	0.213831	0.731024	1.87976	1.14874	418	0.410434	0.0771382	0.0750911	0.746171	0.552609	-0.0298484	-0.128726
NODE_9022_length_3590_cov_24.512023.region001.gbk_region_1	arylpolyene	Capnocytophaga granulosa	0	0	none	3	0.0858549	0.188155	0.415726	0.466221	0.0504951	7.93996	14.4015	6.46157	519	0.406317	0.725483	0.363345	0.336748	0.349131	-0.104927	-0.185038
NODE_9037_length_3591_cov_3.553167.region001.gbk_region_1	NRPS	[Pseudopropionibacterium	0	0	none	3	0.755743	0.558038	0.0835177	0.0737651	-0.00975263	2.75064	3.62179	0.87115	393	0.41382	0.253337	0.0803649	0.0748649	0.0774222	0.031912	-0.0824022
NODE_9046_length_1640_cov_2.321767.region001.gbk_region_1	arylpolyene	Tannerella serpentiformis	-0.586707	0	none	2	0.00562115	0.365326	0.680805	0.364262	-0.316543	1.68403	2.81292	1.12889	372	0.422542	0.43732	0.979802	0.400882	0.724777	0.190997	0.0369192
NODE_9051_length_2239_cov_4.242216.region001.gbk_region_1	ranthipeptide	Selenomonas sp. oral taxon 892 str. F0426	0	0	none	2	0.0603579	0.263453	0.22644	0.133621	-0.0928197	1.52337	2.16771	0.64433	358	0.429438	0.579297	0.23022	0.0923404	0.169745	0.316771	0.131256
NODE_906_length_18565_cov_5.976121.region001.gbk_region_1	NRP-metallophore.NRPS	Agrobacterium larrymoorei	0	0	none	3	0.0565165	0.130065	3.10542	2.35737	-0.748051	27.61	43.7154	16.1055	332	0.428878	0.885838	2.46872	1.86555	2.16166	0.306548	0.123588
NODE_908_length_17856_cov_13.541655.region001.gbk_region_1	LAP.thiopeptide	Streptococcus dentapri	0	0	none	3	0.635945	0.31165	14.3587	12.8143	-1.54446	21.094	14.3812	-6.71274	365	0.414638	0.506332	14.6211	18.2534	16.6949	0.0468414	-0.0712045
NODE_9085_length_2235_cov_2.914679.region001.gbk_region_1	arylpolyene	uncultured Campylobacter sp.	-0.673162	0	none	2	0.00855523	0.83726	0.13061	0.0945184	-0.0360918	1.25847	2.19357	0.935109	418	0.413255	0.0771394	0.150408	0.107467	0.128841	0.0216088	-0.0901302
NODE_9094_length_1651_cov_2.191729.region001.gbk_region_1	NRPS	Lautropia sp.	0	0	none	2	0.0921479	0.0505754	0.181177	0.102512	-0.0786644	0.602186	0.906141	0.303955	303	0.45322	1.29606	0.178027	0.0857274	0.135845	0.750519	0.456588
NODE_9095_length_1651_cov_2.061404.region001.gbk_region_1	NRPS-like	uncultured Actinomyces sp.	0	0	none	2	0.564251	0.755118	0.303897	0.308294	0.00439677	1.33935	1.2363	-0.103045	453	0.411965	0.121985	0.276954	0.283528	0.280548	-0.00191176	-0.107772
NODE_91_length_31377_cov_9.446236.region001.gbk_region_1	NRPS-like.betalactone	Micromonospora rifamycinica	0	0	none	2	0.506766	0.921222	3.04131	4.84801	1.8067	20.7356	20.3328	-0.402797	425	0.41176	0.0356356	4.17118	14.937	11.3701	-0.00566248	-0.110585
NODE_91_length_34170_cov_4.337476.region001.gbk_region_1	arylpolyene	Campylobacter concisus	0	0	none	1	0.438451	0.732105	10.6198	15.3737	4.75393	20.5831	15.2227	-5.36039	409	0.4107	0.135427	6.91167	34.3658	25.77	-0.0249829	-0.125076
NODE_9113_length_3864_cov_4.288002.region001.gbk_region_1	NRPS-like	Lautropia dentalis	0	0	none	3	0.336825	0.790044	0.463675	0.275211	-0.188464	0.133417	0.791501	0.658084	450	0.41403	0.102349	0.777017	0.171081	0.539736	0.035738	-0.0795326
NODE_9136_length_3525_cov_9.060231.region001.gbk_region_1	arylpolyene	Capnocytophaga	0	0	none	3	0.542772	0.743583	0.767292	0.419921	-0.347371	8.39029	9.59056	1.20027	410	0.41544	0.12867	1.02108	0.313444	0.727326	0.0614531	-0.060245
NODE_9139_length_1645_cov_4.265409.region001.gbk_region_1	NRPS	Lautropia sp.	0	0	none	2	0.703751	0.220662	0.253842	0.352145	0.0983032	1.77128	2.08581	0.314522	513	0.401066	0.656272	0.228108	0.382526	0.321427	-0.20071	-0.25688
NODE_9146_length_1426_cov_3.380744.region001.gbk_region_1	arylpolyene	Capnocytophaga granulosa	-0.514782	0	none	2	0.0403727	0.743569	0.0458029	0.0357057	-0.0100972	1.01109	1.66635	0.65526	454	0.413566	0.128679	0.0572793	0.0376972	0.0476385	0.0272741	-0.0858809
NODE_916_length_9813_cov_4.346997.region001.gbk_region_1	arylpolyene	Capnocytophaga granulosa	-0.76564	0	none	2	0.00333486	0.193313	1.88694	2.46634	0.579408	21.0802	33.5311	12.4509	518	0.397488	0.713739	1.2161	1.79024	1.55487	-0.265968	-0.305827
NODE_9162_length_2138_cov_2.277484.region001.gbk_region_1	NRPS-like	Fusobacterium pseudoperiodonticum	0	0	none	1	0.29525	0.389998	0.889898	0.855318	-0.0345804	1.81074	2.16802	0.35728	489	0.413379	0.408937	0.774256	0.378073	0.592606	0.0238627	-0.0884396
NODE_9171_length_1455_cov_2.828571.region001.gbk_region_1	terpene	Kingella oralis	0	0	none	2	0.0640428	0.381664	0.307171	0.408271	0.101099	3.15749	4.4197	1.26221	490	0.405392	0.418319	0.27014	0.400627	0.347243	-0.121793	-0.197689
NODE_9173_length_3377_cov_13.281457.region001.gbk_region_1	arylpolyene	uncultured Capnocytophaga sp.	0	0	none	3	0.967635	0.168539	1.67286	1.22329	-0.449566	24.0341	24.7394	0.705296	341	0.431839	0.7733	1.16787	0.751986	0.964198	0.360558	0.164098
NODE_9184_length_2325_cov_2.750661.region001.gbk_region_1	RiPP-like	Arachnia propionica	0	0	none	2	0.294522	0.333983	0.463973	0.37355	-0.0904224	2.84039	2.33554	-0.504848	368	0.419078	0.476275	0.365527	0.310939	0.336938	0.127816	-0.0104697
NODE_92_length_67899_cov_17.014784.region001.gbk_region_1	arylpolyene	NA	0	0	none	3	0.310402	0.568309	10.363	10.718	0.355025	131.265	198.095	66.8299	470	0.411607	0.245416	11.9052	8.73318	10.3019	-0.00845753	-0.112681
NODE_92_length_73462_cov_14.118667.region001.gbk_region_1	terpene	Lautropia dentalis	0	0	none	3	0.0531031	0.0623529	135.04	223.814	88.7747	71.584	119.861	48.2771	555	0.389162	1.20514	156.654	316.197	256.065	-0.417809	-0.419714
NODE_920_length_17709_cov_12.159227.region001.gbk_region_1	arylpolyene.resorcinol	Kingella oralis	0	0	none	3	0.0909074	0.0763131	12.4087	13.4885	1.07976	71.3565	89.3272	17.9707	549	0.407276	1.1174	16.2341	11.3608	13.7989	-0.0874364	-0.171919
NODE_9205_length_2375_cov_1.787500.region001.gbk_region_1	arylpolyene	Alloprevotella sp. Lung230	0	0	none	1	0.103786	0.250681	0.884118	0.376533	-0.507585	0.391173	0.357548	-0.0336257	356	0.428577	0.600878	1.44895	0.355388	1.01309	0.301057	0.11947
NODE_9236_length_2162_cov_1.550071.region001.gbk_region_1	NRPS-like	Corynebacterium durum	0	0	none	1	0.615001	0.122517	0.0444066	0.0813998	0.0369932	0.518702	0.535849	0.0171466	534	0.399764	0.911805	0.0739202	0.19221	0.150284	-0.224446	-0.274683
NODE_9237_length_3499_cov_5.621951.region001.gbk_region_1	arylpolyene	Campylobacter showae	0	0	none	3	0.542772	0.664569	0.90187	0.722234	-0.179636	2.03256	1.86751	-0.165048	461	0.414882	0.17746	0.860286	0.29982	0.621671	0.0512782	-0.0678767
NODE_9244_length_2461_cov_2.778055.region001.gbk_region_1	terpene	Eikenella corrodens	0	0	none	2	0.199111	0.0898067	0.871031	1.00062	0.129593	10.1074	12.1569	2.04951	544	0.403736	1.04669	1.10614	0.661896	0.892398	-0.152	-0.220345
NODE_9245_length_1359_cov_2.496933.region001.gbk_region_1	NRPS-like	Fusobacterium polymorphum	-0.519246	0	none	2	0.00518507	0.620973	0.430877	0.523612	0.0927346	1.13466	1.61852	0.48386	465	0.409541	0.206927	0.299611	0.492901	0.416026	-0.0461253	-0.140934
NODE_9253_length_2153_cov_2.547188.region001.gbk_region_1	arylpolyene	uncultured Cardiobacterium sp.	-0.484618	0	none	2	0.0273839	0.173293	0.470507	0.285808	-0.184699	1.64099	2.36915	0.728156	342	0.433871	0.761219	0.46955	0.212112	0.353607	0.397606	0.191886
NODE_926_length_18879_cov_31.793986.region001.gbk_region_1	lassopeptide	Actinomyces viscosus	0	0	none	3	0.776391	0.825396	12.5109	12.094	-0.41685	286.993	224.484	-62.5092	417	0.412189	0.0833378	13.2337	17.9467	15.9704	0.00217524	-0.104706
NODE_9268_length_2506_cov_2.384741.region001.gbk_region_1	RRE-containing	Actinomyces naeslundii	0	0	none	2	0.593778	0.276667	0.0709436	0.0928919	0.0219483	2.45219	1.41139	-1.0408	504	0.406766	0.558043	0.109422	0.139388	0.126602	-0.0967448	-0.178901
NODE_9295_length_2152_cov_1.892704.region001.gbk_region_1	arylpolyene	Neisseria sp. oral taxon 014	0	0	none	1	0.881134	0.398443	0.0868947	0.0837923	-0.00310236	2.14269	2.55194	0.409249	488	0.412694	0.399634	0.133575	0.082937	0.108993	0.0113751	-0.0978059
NODE_9307_length_3881_cov_13.102980.region001.gbk_region_1	arylpolyene	Kingella oralis	0	0	none	3	0.456951	0.568309	2.91036	1.71105	-1.19931	9.44956	11.4167	1.96716	470	0.415855	0.245416	6.09803	1.49521	4.26356	0.069034	-0.0545589
NODE_9314_length_1144_cov_3.990817.region001.gbk_region_1	T3PKS	Gemella	0	0	none	2	0.473808	0.99393	0.31941	0.432721	0.113311	1.85196	1.47689	-0.375077	433	0.412045	0.00264405	0.427254	0.795198	0.653583	-0.000458398	-0.106682
NODE_9319_length_2716_cov_3.033822.region001.gbk_region_1	terpene	Kingella denitrificans	0	0	none	3	0.0810317	0.0602455	0.413531	0.523031	0.1095	13.298	23.8644	10.5664	556	0.400603	1.22008	0.723253	0.558185	0.638792	-0.209142	-0.263204
NODE_9320_length_3438_cov_4.512267.region001.gbk_region_1	NRPS	Olsenella sp.	0.79261	0	none	3	0.00835483	0.31165	0.632169	0.380621	-0.251548	0.881277	0.307029	-0.574249	365	0.421752	0.506332	0.975075	0.398957	0.721283	0.176584	0.0261085
NODE_933_length_15701_cov_7.485428.region001.gbk_region_1	terpene	Kingella oralis	0	0	none	3	0.542772	0.154865	8.70355	11.323	2.61949	56.5586	62.429	5.87036	526	0.402453	0.810048	10.7595	13.1138	12.0969	-0.17541	-0.237904
NODE_9331_length_2734_cov_4.665920.region001.gbk_region_1	RiPP-like	Streptococcus	0	0	none	3	0.776391	0.451379	0.65712	0.878229	0.221109	3.42381	2.47284	-0.950972	382	0.409931	0.345459	0.814663	2.5478	1.95782	-0.0390148	-0.135601
NODE_9331_length_3961_cov_4.907322.region001.gbk_region_1	arylpolyene	uncultured Campylobacter sp.	0	0	none	3	0.250297	0.178146	0.196541	0.0993172	-0.0972243	0.733373	1.04602	0.312649	343	0.433685	0.749223	0.260015	0.0779445	0.184778	0.394218	0.189345
NODE_9344_length_1696_cov_1.797684.region001.gbk_region_1	NRPS	[Pseudopropionibacterium	0	0	none	2	0.543577	0.0505619	0.174224	0.0591885	-0.115035	0.700556	0.299952	-0.400604	303	0.453716	1.29618	0.273266	0.0907035	0.196307	0.759557	0.463367
NODE_9358_length_2865_cov_3.817082.region001.gbk_region_1	lanthipeptide-class-v	Rathayibacter sp. AY2B3	0	0	none	1	0.508404	0.620973	0.447104	0.397966	-0.0491382	0.0637659	0.43286	0.369094	465	0.413414	0.206927	0.492262	0.336562	0.414895	0.0245075	-0.087956
NODE_9369_length_1390_cov_1.927341.region001.gbk_region_1	arylpolyene	uncultured Campylobacter sp.	-0.590736	0	none	2	0.0215964	0.214982	0.254592	0.316981	0.0623893	0.911651	1.31243	0.400778	514	0.409463	0.667599	0.777922	0.950525	0.876022	-0.0475456	-0.141999
NODE_9369_length_2140_cov_4.600000.region001.gbk_region_1	RiPP-like	Streptococcus mitis	0	0	none	1	0.16978	0.743583	0.194112	0.160842	-0.03327	2.36287	1.34942	-1.01345	410	0.413731	0.12867	0.158833	0.124716	0.141304	0.0302954	-0.0836148
NODE_937_length_19737_cov_72.504115.region001.gbk_region_1	arylpolyene	Capnocytophaga gingivalis	0	0	none	3	0.71498	0.31165	5.41973	6.70184	1.28211	112.073	109.83	-2.24286	499	0.402755	0.506332	3.36012	4.16871	3.82116	-0.16989	-0.233763
NODE_9391_length_2091_cov_2.313360.region001.gbk_region_1	NRPS-like	Lautropia mirabilis	0	0	none	1	0.123541	0.398443	0.105785	0.175101	0.0693157	0.751899	0.544544	-0.207355	488	0.404798	0.399634	0.0781037	0.274007	0.208843	-0.13264	-0.205824
NODE_94_length_80579_cov_4.610377.region001.gbk_region_1	RiPP-like	Candidatus Southlakia epibionticum	0	0	none	1	0.145816	0.214982	0.696422	0.745284	0.0488627	4.97572	3.69595	-1.27977	514	0.407907	0.667599	0.539511	0.308494	0.429568	-0.0759383	-0.163295
NODE_94_length_84993_cov_7.761520.region001.gbk_region_1	NRPS	Pseudoramibacter alactolyticus	0	0	none	3	0.409356	0.406996	8.71432	7.06535	-1.64897	12.0875	7.75485	-4.3326	377	0.418354	0.39041	6.53376	4.713	5.61721	0.114607	-0.0203766
NODE_9405_length_2684_cov_3.199315.region001.gbk_region_1	lanthipeptide-class-ii	Rothia dentocariosa	0	0	none	3	0.473398	0.0738235	0.246816	0.162195	-0.0846202	0.194679	0.472384	0.277705	314	0.448476	1.13181	0.176672	0.109893	0.144241	0.663984	0.391682
NODE_941_length_6547_cov_4.986599.region001.gbk_region_1	RiPP-like	Streptococcus gordonii	0.385883	0	none	2	0.0368218	0.909151	6.03857	5.87789	-0.160677	31.3117	23.4507	-7.86099	424	0.412138	0.0413637	5.32953	5.48869	5.41667	0.00122699	-0.105417
NODE_9419_length_3524_cov_33.937158.region001.gbk_region_1	RiPP-like	Streptococcus pneumoniae	0	0	none	3	0.0678682	0.290325	2.10269	3.38541	1.28271	6.2385	3.16639	-3.0721	502	0.403301	0.537115	3.02015	5.14453	4.30749	-0.159946	-0.226305
NODE_942_length_19666_cov_22.304574.region001.gbk_region_1	arylpolyene	uncultured Capnocytophaga sp.	0	0	none	3	0.616775	0.686812	15.0622	13.394	-1.66826	113.151	105.171	-7.98044	405	0.41353	0.163162	10.3844	10.0812	10.2206	0.0266321	-0.0863624
NODE_943_length_15277_cov_7.337669.region001.gbk_region_1	terpene	Candidatus Nanosynbacter featherlites	0	0	none	3	0.456951	0.631756	2.75931	5.37257	2.61326	13.3475	17.4887	4.14119	400	0.409742	0.199451	2.9918	16.4144	12.2726	-0.0424701	-0.138192
NODE_944_length_9197_cov_8.898053.region001.gbk_region_1	T3PKS	Streptococcus constellatus	0	0	none	2	0.416572	0.198573	31.9296	24.2015	-7.72814	16.7236	13.1037	-3.61996	347	0.427329	0.702079	22.1247	16.9803	19.496	0.278302	0.102402
NODE_9458_length_2053_cov_2.117618.region001.gbk_region_1	transAT-PKS-like	Arachnia propionica	0	0	none	2	0.0652958	0.537771	1.18492	0.641929	-0.542987	0.861804	1.06648	0.20468	391	0.419778	0.269403	1.47955	0.393449	1.04054	0.140584	-0.00089317
NODE_9471_length_2159_cov_2.175856.region001.gbk_region_1	NRPS	[Pseudopropionibacterium	0	0	none	2	0.861178	0.837216	0.0396194	0.0270998	-0.0125197	1.2862	1.06103	-0.22517	446	0.413197	0.0771625	0.0585862	0.0344058	0.0470045	0.0205523	-0.0909226
NODE_9493_length_1543_cov_6.480511.region001.gbk_region_1	arylpolyene	Tannerella serpentiformis	-0.695381	0	none	2	0.00923682	0.0690436	0.27375	0.46223	0.188481	4.17152	7.92574	3.75421	552	0.387109	1.16088	0.268116	0.603677	0.480611	-0.45526	-0.447805
NODE_9496_length_1392_cov_3.838444.region001.gbk_region_1	arylpolyene	Tannerella serpentiformis	-0.725351	0	none	2	0.00250759	0.488774	0.459816	0.254649	-0.205167	5.96382	11.6801	5.71629	386	0.419086	0.310892	0.668897	0.285756	0.498495	0.127955	-0.0103656
NODE_95_length_23187_cov_12.952966.region001.gbk_region_1	arylpolyene.resorcinol	Neisseria sp. GT4A_CT1	0	0	none	2	0.3279	0.0738235	1.77661	2.55147	0.774867	127.064	111.622	-15.4427	550	0.386869	1.13181	1.2612	2.31517	1.90804	-0.459632	-0.451084
NODE_951_length_17557_cov_59.168838.region001.gbk_region_1	RiPP-like	Neisseria lactamica	0	0	none	3	0.0601106	0.0562077	2.02818	2.56531	0.537129	119.796	184.917	65.1211	558	0.39736	1.2502	2.5262	2.48327	2.50295	-0.268292	-0.30757
NODE_951_length_20357_cov_9.802384.region001.gbk_region_1	butyrolactone	Rothia dentocariosa	0.299461	0	none	3	0.0294409	0.365326	3.23143	2.74746	-0.48397	64.8408	46.3414	-18.4993	372	0.415423	0.43732	3.72136	3.22641	3.46097	0.0611533	-0.0604699
NODE_9519_length_2793_cov_2.452155.region001.gbk_region_1	resorcinol	Prevotella bivia	0	0	none	1	0.764891	0.508079	2.96315	3.06366	0.100509	1.46283	1.89761	0.434779	476	0.411738	0.294069	5.42967	4.37216	4.88302	-0.00605289	-0.110878
NODE_952_length_12183_cov_5.261131.region001.gbk_region_1	resorcinol	Capnocytophaga granulosa	-0.84329	0	none	2	0.00027919	0.318983	3.12899	3.72966	0.600676	37.9496	56.0878	18.1382	498	0.405	0.496233	2.01753	2.53212	2.31164	-0.128945	-0.203053
NODE_9522_length_2418_cov_4.817605.region001.gbk_region_1	NRPS	Thioploca sp.	0	0	none	3	0.159349	0.599652	0.184796	0.244091	0.0592947	6.64424	1.87364	-4.7706	467	0.409555	0.222101	0.198794	0.344049	0.287059	-0.045877	-0.140748
NODE_9545_length_2149_cov_1.833333.region001.gbk_region_1	T1PKS	Arachnia rubra	0.456679	0	none	2	0.0400751	0.193313	0.23952	0.100342	-0.139177	1.93555	0.804279	-1.13127	346	0.431996	0.713739	0.392644	0.0898491	0.273337	0.36342	0.166245
NODE_9549_length_1690_cov_3.061774.region001.gbk_region_1	NRPS	Lautropia dentalis	0	0	none	1	0.345551	0.0787832	0.0341397	0.0424028	0.00826308	1.21435	1.67414	0.45979	316	0.407259	1.10357	0.0375176	0.136665	0.103923	-0.0877466	-0.172152
NODE_9552_length_2592_cov_3.069373.region001.gbk_region_1	T1PKS	Lautropia mirabilis	0	0	none	1	0.634181	0.0581975	0.231924	0.115979	-0.115945	1.4612	1.72989	0.268689	307	0.451311	1.2351	0.266802	0.11795	0.20009	0.715694	0.430467
NODE_956_length_20989_cov_4.001385.region001.gbk_region_1	lanthipeptide-class-ii	Rothia aeria	0	0	none	1	0.596019	0.743583	1.03404	1.15086	0.116814	30.5343	29.839	-0.695277	410	0.411419	0.12867	0.937262	1.48552	1.26525	-0.0118794	-0.115248
NODE_9560_length_2447_cov_4.859114.region001.gbk_region_1	arylpolyene	Capnocytophaga leadbetteri	-0.598816	0	none	2	0.0030638	0.547858	0.861612	0.748695	-0.112918	5.78894	8.78659	2.99765	472	0.414207	0.261332	0.899529	0.612956	0.757247	0.0389689	-0.0771093
NODE_9568_length_1191_cov_2.645246.region001.gbk_region_1	butyrolactone	Schaalia sp.	0	0	none	2	0.212025	0.987846	0.0213368	0.0523659	0.0310291	0.574667	0.246011	-0.328655	433.5	0.412001	0.0053107	0.0252459	0.175277	0.130381	-0.00126388	-0.107286
NODE_9589_length_2035_cov_2.436869.region001.gbk_region_1	NRPS	Actinomyces massiliensis	0	0	none	2	0.733098	0.203938	0.188513	0.127242	-0.0612717	1.25931	0.817321	-0.441992	348	0.425415	0.690502	0.199638	0.148764	0.173827	0.243393	0.076219
NODE_9598_length_3407_cov_3.068019.region001.gbk_region_1	NRPS	Streptomyces stramineus	0	0	none	3	0.163596	0.0763131	0.681798	0.333308	-0.34849	1.52513	2.47694	0.951806	315	0.450146	1.1174	0.732392	0.358141	0.560741	0.694443	0.414528
NODE_96_length_30977_cov_5.446058.region001.gbk_region_1	arylpolyene	Capnocytophaga gingivalis	-0.552324	0	none	2	0.0283392	0.813568	5.06206	4.46812	-0.593937	59.1331	80.477	21.3439	416	0.412873	0.0896059	4.50057	2.70008	3.63375	0.0146461	-0.0953525
NODE_960_length_20884_cov_4.889289.region001.gbk_region_1	arylpolyene	Segatella maculosa	0	0	none	3	0.818149	0.111854	3.82361	2.75531	-1.0683	8.38587	7.57439	-0.811475	327	0.43528	0.95135	2.8294	1.97085	2.40086	0.423317	0.211171
NODE_9600_length_2111_cov_3.832685.region001.gbk_region_1	NRPS-like	Leptotrichia shahii	0	0	none	2	0.377632	0.578669	0.206461	0.188261	-0.0182004	1.45545	1.60639	0.150939	469	0.413453	0.23757	0.196272	0.147434	0.171445	0.02522	-0.0874216
NODE_9603_length_1999_cov_3.239712.region001.gbk_region_1	RiPP-like	Streptococcus mitis	-0.713012	0	none	2	0.00236672	0.137964	1.26794	1.00156	-0.266382	2.19223	3.3464	1.15417	334	0.417567	0.860234	1.50067	2.77822	2.28583	0.100248	-0.0311467
NODE_9608_length_2001_cov_2.381809.region001.gbk_region_1	furan	Streptococcus pseudopneumoniae	0	0	none	2	0.875059	0.957532	0.514509	0.497558	-0.0169513	3.01939	3.06686	0.0474784	436	0.412113	0.0188467	0.410332	0.413881	0.412266	0.000774928	-0.105757
NODE_9625_length_3297_cov_2.509254.region001.gbk_region_1	arylpolyene	Bacteroidota bacterium	0	0	none	3	0.913833	0.349431	0.245278	0.26432	0.0190416	0.579891	0.585807	0.00591561	494	0.410312	0.456638	0.322001	0.219746	0.271214	-0.03206	-0.130384
NODE_9625_length_3983_cov_3.581466.region001.gbk_region_1	arylpolyene	Alloprevotella sp. Lung230	0	0	none	3	0.946084	0.70933	1.07013	1.12244	0.0523185	2.11806	2.08171	-0.0363469	407	0.411677	0.149151	0.923825	1.20824	1.08777	-0.00717376	-0.111718
NODE_9630_length_2768_cov_5.187247.region001.gbk_region_1	NRPS	Lautropia sp.	0.226688	0	none	1	0.0444799	0.111854	0.299281	0.254323	-0.0449589	1.56384	0.881637	-0.682204	327	0.416506	0.95135	0.386286	0.623561	0.528708	0.0808985	-0.04566
NODE_9639_length_2621_cov_4.165238.region001.gbk_region_1	butyrolactone	Schaalia sp.	0	0	none	3	0.297677	0.469871	0.624904	0.409763	-0.215142	2.21385	2.65695	0.443105	384	0.417896	0.328022	0.792607	0.533157	0.664195	0.106251	-0.0266446
NODE_9651_length_3490_cov_4.590975.region001.gbk_region_1	NRPS	Lautropia sp.	-0.75213	0	none	3	0.0154738	0.813568	0.188604	0.163405	-0.0251993	0.96611	4.54012	3.57401	416	0.413067	0.0896059	0.143965	0.104729	0.124173	0.0181843	-0.0926987
NODE_9657_length_2799_cov_2.443878.region001.gbk_region_1	NRPS	Lautropia dentalis	0	0	none	1	0.0936657	0.433306	0.389565	0.686853	0.297288	2.97824	1.71088	-1.26736	484	0.406696	0.363206	0.41583	1.4445	1.10167	-0.0980114	-0.179851
NODE_966_length_21534_cov_18.310210.region001.gbk_region_1	NRPS	Rothia aeria	0	0	none	3	0.198834	0.527777	2.01085	1.94629	-0.0645532	31.0364	33.8064	2.77	390	0.412625	0.277549	1.6837	1.83827	1.76944	0.0101256	-0.0987431
NODE_9668_length_2494_cov_2.829028.region001.gbk_region_1	T3PKS	Leptotrichia sp. oral taxon 212	-0.703729	0	none	2	0.000847242	0.159326	0.426125	0.492113	0.0659882	5.10059	7.27133	2.17074	525	0.403977	0.797714	0.386379	0.329572	0.356608	-0.147612	-0.217054
NODE_967_length_21044_cov_16.806184.region001.gbk_region_1	butyrolactone	Rothia dentocariosa	0.342348	0	none	3	0.0438804	0.720687	2.03613	2.84401	0.807877	33.159	23.0425	-10.1165	408	0.410395	0.142253	1.80152	4.8261	3.76133	-0.0305539	-0.129255
NODE_968_length_15098_cov_18.812604.region001.gbk_region_1	butyrolactone	Neisseria sp.	0	0	none	3	0.424883	0.122522	4.09397	2.50178	-1.59219	4.10534	9.36717	5.26183	330	0.443484	0.911785	3.37682	1.49711	2.53383	0.572942	0.323397
NODE_9687_length_1617_cov_3.119718.region001.gbk_region_1	NRPS-like	Fusobacterium vincentii	0	0	none	2	0.175746	0.527777	0.443956	0.335147	-0.108809	3.03007	3.62947	0.599403	390	0.417461	0.277549	0.363127	0.250779	0.307165	0.0983182	-0.0325944
NODE_969_length_16297_cov_26.112055.region001.gbk_region_1	RiPP-like	Streptococcus sp. 53	0.683042	0	none	3	0.0274834	0.945415	8.83399	5.26742	-3.56658	25.8899	14.0605	-11.8294	427	0.412355	0.0243774	24.0087	5.61882	16.7361	0.00519499	-0.102441
NODE_969_length_9808_cov_11.045012.region001.gbk_region_1	RRE-containing	Streptococcus	0	0	none	1	0.881139	0.297322	18.9435	18.9059	-0.037588	61.13	60.0847	-1.04535	501	0.412125	0.526774	25.0641	14.2056	19.9073	0.000994627	-0.105592
NODE_9690_length_1286_cov_2.961007.region001.gbk_region_1	RiPP-like	Mannheimia haemolytica	0	0	none	2	0.115516	0.921222	0.193049	0.138954	-0.054095	0.75646	1.22755	0.47109	439	0.412496	0.0356356	0.335437	0.137708	0.248269	0.0077646	-0.100514
NODE_97_length_82478_cov_109.824891.region001.gbk_region_1	NRPS	Corynebacterium matruchotii	0	0	none	3	0.946084	0.193313	21.3516	22.1709	0.819285	614.317	633.889	19.5727	518	0.410743	0.713739	29.6047	18.3754	24.154	-0.0242095	-0.124496
NODE_9702_length_2931_cov_3.432197.region001.gbk_region_1	NRPS	[Pseudopropionibacterium	0	0	none	3	0.579218	0.873076	0.087193	0.0979157	0.0107227	2.27129	2.86375	0.592463	443	0.411702	0.0589479	0.0606454	0.11496	0.0941547	-0.0067132	-0.111373
NODE_9707_length_2036_cov_6.482585.region001.gbk_region_1	RiPP-like	Streptococcus sp. 53	0	0	none	1	0.522901	0.837263	0.101802	0.112846	0.0110442	1.81674	1.82609	0.00934725	418	0.411896	0.0771382	0.15844	0.332954	0.267847	-0.00318065	-0.108723
NODE_9711_length_2428_cov_2.204383.region001.gbk_region_1	NRPS	Corynebacterium durum	0	0	none	2	0.243417	0.642617	0.04343	0.0576611	0.0142311	0.469498	0.462424	-0.00707365	463	0.408624	0.192048	0.0289413	0.0526685	0.0434823	-0.0628542	-0.153481
NODE_9716_length_2423_cov_2.276182.region001.gbk_region_1	lanthipeptide-class-ii	Arachnia rubra	0	0	none	2	0.74369	0.0623529	0.183606	0.124595	-0.059011	1.56811	0.621184	-0.946928	309	0.442168	1.20514	0.128684	0.130281	0.129555	0.548932	0.305388
NODE_972_length_12893_cov_16.661240.region001.gbk_region_1	furan	Streptococcus sp.	0	0	none	1	0.754552	0.790044	6.58932	4.51871	-2.07061	29.8491	34.5939	4.74484	414	0.413938	0.102349	8.82	2.43986	6.22269	0.0340568	-0.0807936
NODE_973_length_15830_cov_3.943391.region001.gbk_region_1	arylpolyene	Hoylesella shahii	0	0	none	2	0.0719444	0.664569	4.02416	4.90456	0.880393	32.2983	49.5482	17.2499	461	0.409681	0.17746	2.55381	4.26231	3.58544	-0.0435747	-0.139021
NODE_9735_length_1650_cov_2.648276.region001.gbk_region_1	arylpolyene	uncultured Capnocytophaga sp.	0	0	none	2	0.378631	0.8971	0.114377	0.244756	0.130379	0.460703	0.774757	0.314054	441	0.411404	0.047159	0.0991157	0.680139	0.506028	-0.0121506	-0.115451
NODE_974_length_11640_cov_3.174104.region001.gbk_region_1	arylpolyene	Capnocytophaga granulosa	0	0	none	1	0.653738	0.250681	4.76402	3.98636	-0.777663	7.78542	9.46638	1.68096	356	0.419524	0.600878	3.37981	3.48454	3.43716	0.13595	-0.00436903
NODE_9743_length_3674_cov_3.358939.region001.gbk_region_1	NRPS	Corynebacterium durum	0	0	none	3	0.126431	0.30443	0.367437	0.311511	-0.0559258	1.42838	2.26245	0.834071	364	0.415222	0.516513	0.593477	0.410949	0.5025	0.0574853	-0.063221
NODE_975_length_15516_cov_6.811590.region001.gbk_region_1	lanthipeptide-class-ii	[Pseudopropionibacterium	0	0	none	3	0.0961963	0.0841951	17.9274	11.5112	-6.41612	14.3814	18.2939	3.91254	318	0.42102	1.07471	52.5162	31.1201	42.246	0.163223	0.016087
NODE_9759_length_2481_cov_2.592333.region001.gbk_region_1	NRPS-like	Corynebacterium durum	0	0	none	2	0.582098	0.488774	0.137973	0.132768	-0.0052046	4.41167	4.07846	-0.333214	386	0.412754	0.310892	0.128734	0.130612	0.129758	0.0124699	-0.0969848
NODE_976_length_20613_cov_7.575688.region001.gbk_region_1	hserlactone	Neisseria sicca	0	0	none	3	0.44075	0.743583	0.746749	0.769189	0.0224406	50.6495	66.5098	15.8603	454	0.411792	0.12867	0.609922	0.53251	0.569128	-0.00507346	-0.110143
NODE_979_length_9976_cov_4.382119.region001.gbk_region_1	lanthipeptide-class-iii	uncultured Actinomyces sp.	0	0	none	2	0.986061	0.0581975	4.67742	2.71735	-1.96007	13.3843	9.73273	-3.65155	307	0.446755	1.2351	5.19906	2.06341	3.8269	0.632594	0.368138
NODE_98_length_50267_cov_5.600932.region001.gbk_region_1	arylpolyene	Capnocytophaga gingivalis	-0.752888	0	none	2	0.00126713	0.14205	6.12707	8.1036	1.97653	71.5184	105.759	34.2405	529	0.391306	0.84756	3.39148	5.13128	4.4234	-0.378719	-0.390395
NODE_98_length_63099_cov_8.470925.region001.gbk_region_1	RiPP-like	Candidatus Saccharibacteria bacterium	0	0	none	3	0.364842	0.873076	1.05947	0.978289	-0.0811799	6.11654	9.29074	3.1742	421	0.412352	0.0589479	0.879652	0.974805	0.932607	0.00513119	-0.102489
NODE_9810_length_2600_cov_4.036542.region001.gbk_region_1	NRPS	Arachnia propionica	0	0	none	3	0.79716	0.0763131	0.0622718	0.0341755	-0.0280963	0.291228	0.268808	-0.02242	315	0.450709	1.1174	0.0589161	0.0271662	0.0445498	0.704713	0.422231
NODE_983_length_20550_cov_13.542035.region001.gbk_region_1	arylpolyene	Neisseria uirgultaei	0	0	none	3	0.0601106	0.825396	2.59554	2.79065	0.195114	120.008	191.734	71.7267	447	0.411669	0.0833378	2.30967	2.14595	2.22213	-0.00731748	-0.111826
NODE_9833_length_2619_cov_2.077613.region001.gbk_region_1	RaS-RiPP	Streptococcus thermophilus	0	0	none	1	0.693158	0.146228	0.934806	0.946783	0.0119772	1.74602	1.83583	0.0898101	528	0.411423	0.834971	1.04816	0.630758	0.847059	-0.0118062	-0.115193
NODE_9841_length_2743_cov_14.838914.region001.gbk_region_1	arylpolyene	uncultured Campylobacter sp.	0	0	none	3	0.107511	0.653556	0.134024	0.134758	0.000733916	0.565421	1.06982	0.504399	462	0.412012	0.184717	0.133389	0.123132	0.127912	-0.00105984	-0.107133
NODE_9852_length_1760_cov_2.684457.region001.gbk_region_1	NRPS	Prevotella veroralis	0	0	none	2	0.0834794	0.933311	0.540829	0.196797	-0.344033	0.693652	1.12648	0.432827	438	0.412986	0.0299736	0.883084	0.215244	0.617181	0.0167081	-0.0938059
NODE_9856_length_3431_cov_4.524585.region001.gbk_region_1	RiPP-like	Streptococcus cristatus	0	0	none	3	0.310402	0.270004	2.49504	2.45484	-0.0401948	3.69876	5.65334	1.95459	505	0.412637	0.568629	2.61759	1.8021	2.21169	0.0103341	-0.0985867
NODE_986_length_7371_cov_8.085156.region001.gbk_region_1	NRPS-like	Fusobacterium polymorphum	-0.623699	0	none	2	0.00642216	0.469871	9.81368	7.61994	-2.19374	26.208	34.6087	8.40067	384	0.418031	0.328022	8.15856	4.9739	6.61941	0.10871	-0.0248002
NODE_9861_length_3198_cov_5.027999.region001.gbk_region_1	arylpolyene	NA	0	0	none	3	0.524987	0.159326	0.216105	0.124418	-0.0916865	0.785875	1.08178	0.295909	339	0.432184	0.797714	0.259164	0.129436	0.199371	0.366852	0.168819
NODE_987_length_14913_cov_30.740948.region001.gbk_region_1	arylpolyene	Capnocytophaga gingivalis	0	0	none	3	0.0601106	0.31165	4.81364	6.07231	1.25867	16.3554	45.4418	29.0863	499	0.405069	0.506332	4.07614	5.6449	4.99086	-0.127694	-0.202115
NODE_9883_length_1706_cov_2.175651.region001.gbk_region_1	NRPS	Actinomyces massiliensis	0	0	none	2	0.786531	0.373439	0.0782467	0.0841189	0.0058722	1.70354	1.02901	-0.67453	491	0.410192	0.42778	0.0777532	0.069427	0.0733422	-0.0342505	-0.132027
NODE_99_length_40539_cov_6.824943.region001.gbk_region_1	terpene	Kingella oralis	0	0	none	2	0.501191	0.232345	9.15603	11.4358	2.27981	67.0857	70.799	3.71323	511	0.403747	0.633866	8.17787	10.5141	9.51984	-0.151798	-0.220194
NODE_99_length_71977_cov_24.208712.region001.gbk_region_1	hserlactone	Neisseria sicca	0	0	none	3	0.0858549	0.163884	2.65174	4.6192	1.96746	224.341	331.243	106.902	524	0.391387	0.785465	2.36027	5.11711	4.09658	-0.377234	-0.389282
NODE_992_length_9705_cov_3.645492.region001.gbk_region_1	lanthipeptide-class-ii	Rothia aeria	0.577937	0	none	2	0.0271032	0.442289	0.859155	1.08916	0.230007	28.1578	15.8901	-12.2677	381	0.409281	0.354294	0.835364	2.03264	1.60166	-0.0508784	-0.144499
NODE_9935_length_1661_cov_2.270237.region001.gbk_region_1	NRPS	Streptomyces bathyalis	0	0	none	2	0.977756	0.433306	0.176804	0.408591	0.231787	0.467644	0.374922	-0.092722	380	0.408442	0.363206	0.185571	1.71663	1.27215	-0.0661764	-0.155973
NODE_9936_length_2451_cov_3.073456.region001.gbk_region_1	NRPS	Arachnia propionica	0	0	none	2	0.731591	0.0869643	0.0652548	0.04501	-0.0202448	1.51	0.931919	-0.57808	319	0.443234	1.06066	0.0452498	0.0301172	0.0377793	0.568375	0.319971
NODE_9939_length_2170_cov_2.406619.region001.gbk_region_1	NRPS-like	Leptotrichia shahii	0	0	none	2	0.662282	0.620973	0.390079	0.247608	-0.142471	1.73924	2.0599	0.320664	465	0.416058	0.206927	0.537456	0.244759	0.40539	0.0727228	-0.0517922
NODE_9942_length_3331_cov_4.412393.region001.gbk_region_1	RiPP-like	Streptococcus pneumoniae	0.862168	0	none	3	0.00604033	0.442289	0.815965	0.902192	0.0862267	1.87269	0.621679	-1.25101	381	0.410895	0.354294	1.1963	1.59249	1.4255	-0.0214308	-0.122412
NODE_997_length_17432_cov_15.629625.region001.gbk_region_1	thiopeptide	Actinomyces massiliensis	0	0	none	3	0.14042	0.214982	14.4803	11.5167	-2.96357	56.8436	73.0306	16.187	350	0.42117	0.667599	12.2431	11.6437	11.9208	0.165968	0.018146
NODE_9983_length_3608_cov_5.803265.region001.gbk_region_1	arylpolyene	Capnocytophaga gingivalis	0	0	none	3	0.394171	0.398443	0.288803	0.194659	-0.0941438	1.98291	2.86974	0.886833	376	0.423416	0.399634	0.239885	0.111901	0.18182	0.206924	0.0488655
NODE_999_length_9170_cov_3.448930.region001.gbk_region_1	NRPS-like	Leptotrichia sp. oral taxon 498	-0.768463	0	none	2	0.00181775	0.537771	7.07469	5.07296	-2.00174	22.4179	34.615	12.1972	391	0.41825	0.269403	6.35065	2.87615	4.78492	0.112703	-0.0218051
NODE_2069_length_3506_cov_4.338453.region001.gbk_region_1	NRPS	Streptomyces bathyalis	0	0.0315293	disease	2	0.881525	0.014609	0.448953	0.407825	-0.0411276	1.13687	0.891478	-0.245394	271	0.415243	1.83538	0.859495	1.58399	1.30443	0.0578682	-0.0629338
NODE_225_length_26146_cov_7.078724.region001.gbk_region_1	NRPS	uncultured Actinomyces sp.	0	0.0447003	disease	2	0.523684	0.0279137	8.68795	8.06145	-0.626504	35.2126	39.7096	4.49694	287	0.415879	1.55418	8.46379	17.3526	14.0157	0.0694724	-0.0542301
NODE_10802_length_1894_cov_2.498097.region001.gbk_region_1	T1PKS	Actinomyces stomatis	0	0.0508689	disease	2	0.568783	0.043808	0.34026	0.307263	-0.0329971	0.509332	1.93062	1.42128	299	0.415859	1.35845	0.50127	0.750289	0.64867	0.0691027	-0.0545074
NODE_5496_length_5258_cov_8.970978.region001.gbk_region_1	lanthipeptide-class-ii	Arachnia propionica	0	0.0693828	disease	3	0.180577	0.0350993	1.18451	1.08412	-0.100388	3.44407	6.3797	2.93563	293	0.417604	1.4547	0.885804	1.78638	1.44688	0.100931	-0.0306345
NODE_5119_length_2979_cov_3.251026.region001.gbk_region_1	NRPS	Actinomyces naeslundii	0	0.0698716	disease	2	0.824007	0.0268486	0.24667	0.219793	-0.0268763	1.3433	0.567132	-0.776168	286	0.418089	1.57108	0.262224	0.463013	0.384653	0.109774	-0.0240022
NODE_20_length_107729_cov_36.297277.region001.gbk_region_1	arylpolyene	Neisseria uirgultaei	0	0.0851995	disease	2	0.833943	0.018741	7.28368	6.60444	-0.679242	185.255	146.565	-38.6902	587	0.420139	1.72721	11.2233	3.34973	7.97237	0.147157	0.00403723
NODE_324_length_43571_cov_13.264064.region001.gbk_region_1	arylpolyene	Capnocytophaga sputigena	0	0.111567	disease	3	0.560852	0.042241	15.5519	13.448	-2.10396	140.837	125.129	-15.7081	566	0.420477	1.37427	26.9748	6.60546	18.8583	0.153322	0.00866122
NODE_3754_length_5518_cov_3.112576.region001.gbk_region_1	RiPP-like	uncultured Streptococcus sp.	0	0.112034	disease	1	0.488151	0.0454238	14.6823	10.7187	-3.96358	1.61709	2.50587	0.888779	300	0.420318	1.34272	29.258	39.7923	35.3784	0.15043	0.00649164
NODE_629_length_25836_cov_7.505450.region001.gbk_region_1	NRPS	uncultured Actinomyces sp.	0	0.140956	disease	3	0.881731	0.0279137	7.73681	6.35445	-1.38236	15.8213	15.7896	-0.0316412	287	0.424082	1.55418	7.30567	11.4925	9.80699	0.219072	0.0579768
NODE_1412_length_16110_cov_9.663220.region001.gbk_region_1	lanthipeptide-class-ii	Actinomyces gerencseriae	0	0.154829	disease	3	0.336915	0.0248233	23.417	18.3788	-5.03823	110.824	90.7454	-20.0784	284	0.425696	1.60514	28.3058	35.7073	32.5407	0.248522	0.0800654
NODE_7208_length_2107_cov_3.434211.region001.gbk_region_1	thiopeptide	Actinomyces israelii	0	0.161575	disease	2	0.319336	0.0220338	1.96819	1.5782	-0.389985	5.14957	4.41734	-0.732232	281	0.426749	1.65691	2.21311	2.56981	2.41365	0.267715	0.0944613
NODE_373_length_32124_cov_6.331410.region001.gbk_region_1	NRPS	Corynebacterium durum	0	0.166342	disease	3	0.0638922	0.0454238	2.79699	2.27876	-0.518225	20.1631	34.5083	14.3452	300	0.424316	1.34272	2.96034	3.23975	3.11541	0.223351	0.0611861
NODE_2723_length_6420_cov_2.034093.region001.gbk_region_1	NRPS	Streptomyces sp. GD-15H	0	0.171446	disease	1	0.518554	0.0211666	0.780914	0.609963	-0.170952	0.239387	0.824855	0.585468	280	0.427809	1.67435	0.848908	1.10622	0.997118	0.28706	0.108971
NODE_355_length_8181_cov_4.357987.region001.gbk_region_1	RiPP-like	Candidatus Southlakia epibionticum	0	0.183669	disease	2	0.135245	0.0407217	1.73991	1.33591	-0.403995	11.5536	12.6724	1.11882	297	0.42607	1.39017	1.64424	2.57458	2.19958	0.255332	0.0851735
NODE_1379_length_14164_cov_5.321001.region001.gbk_region_1	PKS-like.butyrolactone	Actinoplanes xinjiangensis	0	0.189596	disease	3	0.839232	0.0454238	5.54571	4.15015	-1.39556	33.3014	23.7456	-9.55587	300	0.426028	1.34272	7.06603	7.59901	7.36068	0.254574	0.0846053
NODE_3600_length_5014_cov_5.674934.region001.gbk_region_1	NRPS	Lautropia dentalis	0	0.216182	disease	1	0.422337	0.0229317	2.8995	2.26783	-0.631672	2.36763	3.90033	1.53269	282	0.431504	1.63956	2.49146	3.23918	2.92195	0.354444	0.159512
NODE_33671_length_1418_cov_1.881878.region001.gbk_region_1	transAT-PKS-like	Actinomyces israelii	0.776666	0.250555	disease	3	0.0256116	0.00907305	0.431743	0.28039	-0.151353	0.737527	0.222073	-0.515454	260	0.440126	2.04225	0.552325	0.644272	0.60407	0.511696	0.277459
NODE_19_length_230612_cov_10.100661.region001.gbk_region_1	PKS-like.butyrolactone	Actinoplanes sp. NPDC026670	0	0.262592	disease	3	1	0.0488063	15.7601	11.8218	-3.93832	134.704	126.859	-7.84514	302	0.430953	1.31152	17.3101	12.7389	14.9979	0.344396	0.151976
NODE_258_length_49842_cov_13.431438.region001.gbk_region_1	arylpolyene	Hoylesella loescheii	0	0.272175	disease	3	0.635945	0.042241	12.616	10.3035	-2.31252	60.3029	55.8089	-4.49393	298	0.432578	1.37427	6.63474	9.78856	8.49645	0.374041	0.174211
NODE_3363_length_2944_cov_2.533056.region001.gbk_region_1	NRPS	Rothia dentocariosa	0.467211	0.279065	disease	2	0.0258354	0.0211666	0.372446	0.246736	-0.12571	3.20895	1.44712	-1.76183	280	0.437689	1.67435	0.459559	0.442704	0.450471	0.467252	0.244124
NODE_6465_length_3473_cov_1.413400.region001.gbk_region_1	NRPS	Rothia dentocariosa	0	0.285517	disease	1	0.902613	0.032546	0.326584	0.224398	-0.102186	1.26516	1.48246	0.217302	291	0.435356	1.4875	0.319025	0.387504	0.357897	0.424707	0.212213
NODE_10444_length_2212_cov_1.929532.region001.gbk_region_1	arylpolyene	Hoylesella saccharolytica	-0.752482	0.297194	disease	2	0.0024056	0.043808	0.182529	0.144886	-0.0376428	0.631168	1.21701	0.585839	299	0.434206	1.35845	0.118377	0.133212	0.126661	0.403722	0.196473
NODE_43_length_64847_cov_5.993657.region001.gbk_region_1	NAPAA.terpene	Corynebacterium durum	0	0.301865	disease	2	0.793276	0.018741	9.11511	6.58965	-2.52547	90.1806	93.4655	3.28497	277	0.440657	1.72721	7.47212	9.04825	8.36623	0.521383	0.284724
NODE_421_length_19333_cov_13.839766.region001.gbk_region_1	RiPP-like	Prevotella nigrescens	0	0.305634	disease	2	0.151976	0.0470895	0.883646	0.728256	-0.15539	13.7328	19.4829	5.75004	301	0.434309	1.32708	0.477498	0.532971	0.508419	0.4056	0.197882
NODE_24695_length_1278_cov_0.946034.region001.gbk_region_1	arylpolyene	Capnocytophaga bilenii	0	0.306502	disease	1	0.325261	0.0268486	1.6011	0.915462	-0.685638	0.171097	0.128912	-0.0421845	286	0.438472	1.57108	1.89711	2.48646	2.23698	0.481538	0.254839
NODE_1654_length_4468_cov_4.462724.region001.gbk_region_1	RRE-containing.RaS-RiPP	Streptococcus mutans GS-5	-0.13932	0.324081	disease	2	0.00771544	0.0454238	1.65826	1.07346	-0.584793	2.8017	3.2385	0.436798	300	0.435929	1.34272	1.61449	1.94958	1.80447	0.435149	0.220045
NODE_858_length_20359_cov_26.709811.region001.gbk_region_1	lassopeptide	Rothia aeria	0	0.324579	disease	3	0.818149	0.0279137	1.99797	1.32851	-0.669456	23.8739	21.8101	-2.0638	287	0.439729	1.55418	2.27948	1.86119	2.06254	0.504454	0.272027
NODE_3636_length_6616_cov_58.233958.region001.gbk_region_1	RiPP-like	Actinomyces oris	0	0.325677	disease	3	0.989209	0.0103579	7.22691	4.57157	-2.65534	68.4855	44.249	-24.2365	263	0.44751	1.98473	8.43877	7.90592	8.15329	0.64638	0.378478
NODE_3883_length_4609_cov_4.451032.region001.gbk_region_1	LAP	Actinomyces oris	0	0.329733	disease	3	0.560852	0.0057548	0.298203	0.21054	-0.0876634	3.20419	1.62812	-1.57608	250	0.452566	2.23997	0.231052	0.291873	0.265862	0.738592	0.447642
NODE_4548_length_3599_cov_3.115124.region001.gbk_region_1	NRPS-like	[Pseudopropionibacterium	0	0.333022	disease	2	0.840768	0.0220338	0.101303	0.0697968	-0.0315061	3.01641	2.41593	-0.600481	281	0.442324	1.65691	0.0816947	0.10421	0.0946067	0.551788	0.30753
NODE_694_length_21589_cov_39.686124.region001.gbk_region_1	NRPS-like	Cardiobacteriaceae bacterium	0	0.335715	disease	3	0.524987	0.0238613	4.47666	3.17624	-1.30042	202.823	151.484	-51.3391	283	0.441932	1.62231	4.21272	3.56432	3.87357	0.544633	0.302163
NODE_23272_length_1300_cov_1.330924.region001.gbk_region_1	T1PKS	Lautropia mirabilis	0	0.33715	disease	1	0.625003	0.0470863	0.0580473	0.0415041	-0.0165432	0.623189	0.796397	0.173208	301	0.436603	1.32711	0.0556361	0.0427885	0.0490679	0.447434	0.229259
NODE_412_length_7343_cov_3.659989.region001.gbk_region_1	T1PKS	Streptococcus mutans	0	0.340655	disease	2	0.66863	0.015887	23.1354	3.54963	-19.5858	23.5832	23.826	0.24286	273	0.445671	1.79896	85.0785	2.68372	57.4946	0.612823	0.353309
NODE_5249_length_5655_cov_3.388036.region001.gbk_region_1	RRE-containing	Peptidiphaga gingivicola	0	0.345892	disease	3	0.0638922	0.0454238	1.18803	0.459104	-0.728929	1.98027	5.74264	3.76237	300	0.437535	1.34272	3.08384	0.435522	2.10739	0.464436	0.242011
NODE_1480_length_10206_cov_47.261748.region001.gbk_region_1	PKS-like.amglyccycl	Propionibacteriaceae bacterium	0	0.346475	disease	3	0.989209	0.043808	1.42209	1.0811	-0.340986	3.41867	10.1393	6.72067	299	0.437876	1.35845	1.06909	0.906813	0.984157	0.470668	0.246686
NODE_94_length_70627_cov_7.983194.region001.gbk_region_1	lanthipeptide-class-iii	Luteococcus sp.	0	0.351165	disease	3	0.524987	0.0172624	40.3598	8.88479	-31.475	18.252	36.3672	18.1152	275	0.446013	1.7629	132.508	6.71182	89.6301	0.619069	0.357994
NODE_2533_length_3788_cov_2.647201.region001.gbk_region_1	NRPS-like	Catenulispora sp. GAS73	0	0.351649	disease	2	0.0566792	0.00907305	0.321471	0.225135	-0.0963366	1.06767	0.269333	-0.798337	260	0.451446	2.04225	0.271134	0.276302	0.273957	0.718153	0.432312
NODE_14867_length_1578_cov_2.598818.region001.gbk_region_1	NRPS-like	Lautropia dentalis	0	0.352218	disease	1	0.531108	0.0488063	0.0960614	0.0596869	-0.0363746	1.47376	2.74795	1.27419	302	0.437398	1.31152	0.106461	0.100521	0.103273	0.461943	0.240142
NODE_13743_length_1319_cov_1.508703.region001.gbk_region_1	NRPS	uncultured Actinomyces sp.	0	0.354029	disease	2	0.302577	0.0203293	0.245285	0.157168	-0.0881162	1.11294	1.10429	-0.00864529	279	0.444911	1.69188	0.262842	0.236566	0.248895	0.598974	0.342922
NODE_5289_length_2367_cov_3.304498.region001.gbk_region_1	NRPS-like	Lautropia mirabilis	0	0.354195	disease	2	0.90225	0.0165622	0.100983	0.0712499	-0.0297328	1.30633	0.964858	-0.341469	274	0.446655	1.78088	0.0767417	0.0895403	0.0839447	0.63078	0.366778
NODE_214_length_36088_cov_34.990509.region001.gbk_region_1	NRPS	Lautropia mirabilis	0	0.358846	disease	1	0.838433	0.0470895	6.30116	4.68088	-1.62028	39.6441	44.6771	5.03307	301	0.438181	1.32708	4.93221	4.13325	4.51526	0.476215	0.250847
NODE_2506_length_5563_cov_3.322440.region001.gbk_region_1	T1PKS	Arachnia rubra	0	0.364051	disease	2	0.92692	0.0220338	1.64293	1.1015	-0.541429	4.38319	2.14585	-2.23734	281	0.445143	1.65691	1.67834	1.30555	1.48723	0.603201	0.346092
NODE_5407_length_3002_cov_2.645063.region001.gbk_region_1	T1PKS	Arachnia rubra	0	0.364456	disease	2	0.426217	0.0220338	0.775899	0.489408	-0.286491	1.66502	1.17461	-0.490401	281	0.44518	1.65691	0.905045	0.670212	0.786079	0.603871	0.346595
NODE_6761_length_2412_cov_4.021213.region001.gbk_region_1	NRPS-like	Arachnia propionica	0	0.364964	disease	2	0.871526	0.0207424	0.166624	0.0321996	-0.134424	2.63871	1.64601	-0.992695	279.5	0.445751	1.68314	0.544629	0.025729	0.368321	0.614285	0.354406
NODE_25163_length_1366_cov_3.160183.region001.gbk_region_1	NRPS	Arachnia propionica	0	0.366654	disease	3	0.143438	0.013417	0.129508	0.0210495	-0.108458	0.138594	0.279666	0.141072	269	0.44971	1.87234	0.437486	0.0191028	0.295805	0.686502	0.408572
NODE_389_length_31252_cov_15.385999.region001.gbk_region_1	lanthipeptide-class-ii	Corynebacterium sp.	0	0.367557	disease	3	0.163596	0.0350993	45.8906	27.0827	-18.8079	252.994	206.743	-46.2512	293	0.441386	1.4547	63.0278	38.505	51.17	0.534686	0.294702
NODE_1060_length_15480_cov_5.904700.region001.gbk_region_1	NRPS.T1PKS	Amycolatopsis sulphurea	0	0.36819	disease	3	0.818149	0.0152362	2.94982	1.92987	-1.01995	3.12192	4.12799	1.00607	272	0.448753	1.81712	2.78394	2.7586	2.77018	0.669046	0.395479
NODE_16190_length_1483_cov_2.168768.region001.gbk_region_1	NRPS	Prevotella bivia	0	0.368566	disease	2	0.864475	0.0220338	0.204605	0.0679233	-0.136682	1.14099	0.826691	-0.314302	281	0.445553	1.65691	0.540873	0.0866775	0.370847	0.610682	0.351703
NODE_555_length_30702_cov_12.781055.region001.gbk_region_1	lanthipeptide-class-ii	Corynebacterium sp.	0	0.37065	disease	3	0.163596	0.0338021	41.3691	24.3618	-17.0074	224.13	182.902	-41.2289	292	0.441965	1.47106	56.6636	34.3284	45.8853	0.545247	0.302624
NODE_1663_length_9893_cov_49.008233.region001.gbk_region_1	RiPP-like	unclassified Rothia (in: high G+C Gram-positive bacteria)	0	0.379464	disease	1	0.733985	0.0229317	10.8577	6.98727	-3.87048	232.635	250.649	18.0136	282	0.446182	1.63956	12.4819	7.78611	10.1998	0.622156	0.360309
NODE_1492_length_16296_cov_10.716520.region001.gbk_region_1	lanthipeptide-class-ii	Corynebacterium sp.	0	0.380233	disease	3	0.228694	0.0179884	36.6336	22.0051	-14.6286	181.97	152.499	-29.4712	276	0.44845	1.74501	45.457	31.4403	38.4726	0.66351	0.391327
NODE_5412_length_1908_cov_3.709660.region001.gbk_region_1	NRPS	Prevotella bivia	0	0.383472	disease	2	0.857828	0.029015	0.198296	0.0767847	-0.121511	1.42664	1.26413	-0.162508	288	0.444394	1.53738	0.458867	0.0895699	0.316872	0.589541	0.335846
NODE_42_length_54189_cov_5.590590.region001.gbk_region_1	NRPS.NRPS-like.T1PKS	Lautropia mirabilis	0	0.383998	disease	2	0.624717	0.0179884	8.31198	6.04842	-2.26356	47.5572	41.2719	-6.28523	276	0.44881	1.74501	5.69464	6.05743	5.89472	0.670079	0.396254
NODE_31_length_166024_cov_21.910459.region001.gbk_region_1	NRPS.NRPS-like.T1PKS	Lautropia mirabilis	0	0.387032	disease	3	0.967635	0.043808	9.18327	6.50728	-2.676	165.674	164.068	-1.60523	299	0.440897	1.35845	8.06415	5.77569	6.91415	0.525763	0.28801
NODE_2450_length_3061_cov_2.684631.region001.gbk_region_1	NRPS-like	uncultured Rothia sp.	0	0.388053	disease	2	0.979091	0.042241	0.561484	0.187444	-0.37404	1.84785	1.00151	-0.846344	298	0.44131	1.37427	1.41729	0.153551	0.963889	0.533288	0.293654
NODE_482_length_31402_cov_40.355313.region001.gbk_region_1	terpene	Lautropia mirabilis	0	0.393751	disease	3	0.424883	0.032546	7.49967	5.32535	-2.17432	283.938	376.707	92.7684	291	0.444184	1.4875	6.12051	4.96487	5.52208	0.585705	0.332969
NODE_380_length_21555_cov_4.123302.region001.gbk_region_1	terpene	Lautropia mirabilis	0	0.399035	disease	2	0.349955	0.0488063	6.92866	5.39266	-1.536	35.6918	35.9503	0.258443	302	0.440765	1.31152	4.04147	3.68035	3.84928	0.523344	0.286196
NODE_1_length_668221_cov_9.075975.region001.gbk_region_1	RRE-containing	Rothia dentocariosa	0	0.399697	disease	1	1	0.0470895	18.8417	6.18863	-12.6531	54.7041	38.7777	-15.9264	301	0.441153	1.32708	46.5295	5.18316	31.6568	0.530428	0.291509
NODE_3135_length_7873_cov_38.202481.region001.gbk_region_1	NRPS	Lautropia mirabilis	0	0.40171	disease	3	0.655361	0.032546	0.724556	0.499805	-0.22475	21.2751	25.325	4.0499	291	0.444833	1.4875	0.629419	0.493242	0.559484	0.597544	0.341849
NODE_13376_length_1666_cov_6.255742.region001.gbk_region_1	RiPP-like	Streptococcus pneumoniae	0.0385634	0.402484	disease	2	0.0426535	0.029015	0.169031	0.0940554	-0.074976	1.73235	1.57378	-0.158573	288	0.445997	1.53738	0.208048	0.165841	0.186283	0.61877	0.35777
NODE_460_length_12584_cov_19.960172.region001.gbk_region_1	RiPP-like	unclassified Rothia (in: high G+C Gram-positive bacteria)	0	0.406979	disease	1	0.653738	0.0140046	14.2947	9.33293	-4.96176	287.989	305.053	17.064	270	0.453435	1.85373	14.4856	9.86466	12.1917	0.754428	0.45952
NODE_509_length_31504_cov_12.401126.region001.gbk_region_1	RiPP-like	Streptococcus infantis	0	0.408419	disease	3	0.15557	0.043808	22.5398	11.7471	-10.7927	40.9643	27.8208	-13.1435	299	0.44249	1.35845	37.7305	9.48757	26.4256	0.554815	0.309801
NODE_179_length_42299_cov_4.503361.region001.gbk_region_1	RiPP-like	Lautropia mirabilis	0	0.410974	disease	1	0.615001	0.0140046	1.99039	1.07249	-0.917898	39.1698	26.4691	-12.7006	270	0.453841	1.85373	2.28989	2.18502	2.23347	0.761835	0.465075
NODE_8571_length_1654_cov_2.006254.region001.gbk_region_1	RiPP-like	Streptococcus oralis	0	0.412748	disease	2	0.302473	0.0211666	0.497639	0.267418	-0.230221	0.861926	0.918567	0.0566413	280	0.449962	1.67435	0.641236	0.476642	0.557778	0.691083	0.412008
NODE_7190_length_2094_cov_3.484061.region001.gbk_region_1	NRPS	Lautropia dentalis	0	0.413355	disease	1	0.142687	0.042241	0.353482	0.18197	-0.171512	1.11912	0.289843	-0.829276	298	0.443216	1.37427	0.569528	0.210988	0.414928	0.568059	0.319734
NODE_9944_length_2980_cov_14.594188.region001.gbk_region_1	RiPP-like	Propionibacteriaceae bacterium	-0.759357	0.413468	disease	3	0.0438804	0.0350993	0.477766	0.249905	-0.227861	2.50084	6.23431	3.73348	293	0.445048	1.4547	0.779439	0.221116	0.551096	0.601473	0.344796
NODE_1410_length_7184_cov_26.482115.region001.gbk_region_1	RiPP-like	Actinomyces oris	0	0.417468	disease	2	0.681396	0.0301535	5.74166	3.82513	-1.91653	36.3253	23.3094	-13.016	289	0.446877	1.52066	5.11331	4.10164	4.59084	0.634828	0.369814
NODE_13491_length_1981_cov_30.973001.region001.gbk_region_1	RiPP-like	Streptococcus sp. 53	0	0.417731	disease	1	0.881139	0.0488063	0.160266	0.071231	-0.0890348	1.71457	2.37771	0.663142	302	0.442109	1.31152	0.289512	0.115027	0.213139	0.547865	0.304587
NODE_3994_length_6277_cov_5.049984.region001.gbk_region_1	NRPS-like	Actinomyces sp. Marseille-P3109	0	0.418519	disease	3	0.735268	0.0165622	1.32804	0.751634	-0.57641	5.02214	3.27454	-1.74759	274	0.452936	1.78088	1.3287	1.41671	1.37726	0.745333	0.452698
NODE_135_length_55233_cov_118.399851.region001.gbk_region_1	terpene	Lautropia dentalis	0	0.420991	disease	3	0.0638922	0.0313302	10.482	7.32356	-3.15849	34.8962	86.1396	51.2434	290	0.446787	1.50404	8.36655	6.69234	7.5025	0.633186	0.368583
NODE_1625_length_13445_cov_11.555489.region001.gbk_region_1	lanthipeptide-class-i	Bacteroides fragilis	0.556507	0.421267	disease	3	0.0256393	0.0454238	8.49424	2.92375	-5.57048	6.95631	3.0249	-3.93141	300	0.443084	1.34272	19.4934	1.6724	13.2232	0.565643	0.317922
NODE_1715_length_7700_cov_4.557489.region001.gbk_region_1	lanthipeptide-class-iii	Luteococcus sp.	0	0.422454	disease	2	0.100541	0.0108209	6.6618	2.43394	-4.22786	4.08729	15.5946	11.5073	264	0.457602	1.96574	14.4914	2.83384	10.0079	0.830434	0.516528
NODE_3695_length_7156_cov_10.596817.region001.gbk_region_1	NRPS	Lautropia dentalis	-0.706496	0.424862	disease	3	0.000687	0.0301535	0.703929	0.482139	-0.221789	2.58897	34.4507	31.8617	289	0.447494	1.52066	0.511354	0.530813	0.522027	0.646071	0.378247
NODE_197_length_25231_cov_5.835637.region001.gbk_region_1	terpene	Lautropia mirabilis	0	0.425339	disease	1	0.945813	0.0338021	6.4565	4.39412	-2.06239	96.3511	84.3903	-11.9609	292	0.446376	1.47106	5.63601	4.0729	4.84881	0.625698	0.362966
NODE_472_length_19334_cov_9.176773.region001.gbk_region_1	RiPP-like	Prevotella nigrescens	0	0.427896	disease	2	0.128526	0.032546	0.977316	0.747246	-0.230069	14.5017	20.5914	6.08968	291	0.446969	1.4875	0.540787	0.535053	0.537676	0.636496	0.371065
NODE_22489_length_2319_cov_1.243375.region001.gbk_region_1	ranthipeptide	Stomatobaculum longum	-1.06063	0.430043	disease	1	0.012037	0.0407217	0.269118	0.181515	-0.0876027	0.113849	0.425394	0.311545	297	0.444849	1.39017	0.22144	0.187546	0.203707	0.597834	0.342067
NODE_5746_length_6950_cov_2.488180.region001.gbk_region_1	ranthipeptide	uncultured Subdoligranulum sp.	0	0.434051	disease	1	0.526181	0.0134225	4.45881	2.75464	-1.70417	0.45329	0.627664	0.174373	269	0.456625	1.87217	4.4048	3.47431	3.92619	0.812615	0.503163
NODE_1142_length_15456_cov_10.274073.region001.gbk_region_1	lanthipeptide-class-ii	Actinomyces naeslundii	0.675731	0.438508	disease	3	0.038515	0.042241	4.68513	2.70726	-1.97787	28.0284	20.0408	-7.98763	298	0.445112	1.37427	5.991	2.70261	4.51046	0.602626	0.345661
NODE_7646_length_2013_cov_3.298264.region001.gbk_region_1	NRPS-like	Lautropia dentalis	0	0.439467	disease	1	0.375047	0.0488063	0.618252	0.366599	-0.251653	1.03871	1.92053	0.881821	302	0.443672	1.31152	0.722472	0.406384	0.572632	0.576371	0.325969
NODE_934_length_15646_cov_63.549355.region001.gbk_region_1	RiPP-like	Streptococcus sp. 53	0.672847	0.440997	disease	3	0.0105812	0.0378217	8.39981	4.96592	-3.43389	26.7899	10.8706	-15.9193	295	0.446459	1.42226	10.1303	5.04128	7.78666	0.627211	0.364101
NODE_196_length_41271_cov_41.890067.region001.gbk_region_1	terpene	Lautropia dentalis	-0.601289	0.443209	disease	3	0.0222699	0.0378217	10.5972	7.26893	-3.32825	40.4293	83.0922	42.663	295	0.446632	1.42226	8.40328	6.66804	7.50945	0.630357	0.366461
NODE_1859_length_8164_cov_2.306080.region001.gbk_region_1	RRE-containing	Porphyromonas sp. oral taxon 278	0	0.443489	disease	1	0.0664939	0.0229317	1.7154	1.18084	-0.534562	6.19409	10.589	4.39494	282	0.451938	1.63956	1.21481	1.19737	1.20536	0.727128	0.439043
NODE_1372_length_12305_cov_6.400816.region001.gbk_region_1	lanthipeptide-class-ii	Corynebacterium sp.	0.520804	0.44453	disease	3	0.0360483	0.0488063	4.76449	2.75208	-2.01241	10.0008	6.11389	-3.88691	302	0.444036	1.31152	5.87435	2.95645	4.52705	0.583012	0.33095
NODE_485_length_27693_cov_11.268724.region001.gbk_region_1	LAP	Candidatus Nanosynsacchari sp. TM7_G1_3_12Alb	0	0.444631	disease	3	0.297677	0.0140046	28.0132	16.333	-11.6802	154.117	120.248	-33.8689	270	0.457261	1.85373	29.8913	22.7921	26.2694	0.824225	0.511871
NODE_9215_length_2217_cov_1.603145.region001.gbk_region_1	NRPS-like	Lautropia dentalis	0	0.444705	disease	1	0.417708	0.0364389	0.672256	0.403277	-0.268979	1.02874	1.6649	0.636164	294	0.447143	1.43843	0.76649	0.424179	0.604848	0.639679	0.373452
NODE_563_length_24053_cov_6.437786.region001.gbk_region_1	NRPS	Lentzea sp. NBRC 105346	0	0.44513	disease	3	0.15557	0.0279137	4.01103	2.89278	-1.11825	4.52071	7.87257	3.35186	287	0.450002	1.55418	2.84378	2.19583	2.5122	0.691813	0.412555
NODE_544_length_25389_cov_5.596274.region001.gbk_region_1	T1PKS	Arachnia rubra	0	0.448273	disease	3	0.694891	0.042241	8.75066	5.44934	-3.30132	19.962	30.6182	10.6561	298	0.445847	1.37427	9.52517	4.86102	7.36452	0.616047	0.355727
NODE_10112_length_1883_cov_2.442560.region001.gbk_region_1	ranthipeptide	Centipeda periodontii	0	0.449292	disease	2	0.0815407	0.042241	0.541001	0.284021	-0.256979	1.44609	2.07308	0.626991	298	0.445924	1.37427	0.710547	0.421991	0.571965	0.617447	0.356777
NODE_3790_length_6502_cov_20.018148.region001.gbk_region_1	NRPS-like	Lonsdalea populi	0	0.451298	disease	3	0.755743	0.0279137	0.156642	0.101758	-0.0548841	3.04849	2.86062	-0.18787	287	0.450527	1.55418	0.148219	0.0936423	0.121614	0.701399	0.419745
NODE_329_length_19704_cov_10.577943.region001.gbk_region_1	RiPP-like	Prevotella nigrescens	0	0.451582	disease	2	0.139873	0.0313302	0.993149	0.748703	-0.244446	14.2275	20.0344	5.80688	290	0.44931	1.50404	0.561854	0.523458	0.54131	0.679196	0.403092
NODE_11308_length_1947_cov_2.880021.region001.gbk_region_1	NRPS	Actinomyces oris	0	0.453562	disease	2	0.844073	0.0301535	1.51052	0.734417	-0.776104	1.65833	1.21058	-0.447745	289	0.449886	1.52066	2.22928	1.10252	1.71113	0.689715	0.410982
NODE_6535_length_2899_cov_12.358298.region001.gbk_region_1	NRPS	Lautropia mirabilis	0	0.457144	disease	2	0.386807	0.00549224	0.284444	0.167925	-0.116518	1.03046	0.875252	-0.155209	249	0.468723	2.26025	0.241257	0.265773	0.254883	1.03326	0.668658
NODE_6188_length_5015_cov_9.187903.region001.gbk_region_1	NI-siderophore	Corynebacterium matruchotii	-0.825379	0.457463	disease	3	0.00604033	0.0378217	2.48453	1.23899	-1.24555	14.7584	35.2945	20.5361	295	0.447744	1.42226	3.71417	1.43554	2.72273	0.65063	0.381667
NODE_83_length_56256_cov_23.778741.region001.gbk_region_1	RRE-containing	uncultured Rothia sp.	0.608908	0.458322	disease	1	0.0149669	0.014609	25.5304	14.5156	-11.0148	30.3735	9.84652	-20.527	271	0.458192	1.83538	31.524	15.1171	24.0329	0.841194	0.524599
NODE_16291_length_1884_cov_4.839256.region001.gbk_region_1	NRPS	Lautropia mirabilis	0	0.459885	disease	1	0.881117	0.0211666	0.111276	0.071958	-0.0393183	1.65105	2.30209	0.651043	280	0.454289	1.67435	0.0848036	0.0860722	0.0854959	0.770008	0.471205
NODE_74_length_68754_cov_10.680927.region001.gbk_region_1	lassopeptide	Peptidiphaga sp.	0	0.462442	disease	2	0.662282	0.0454238	19.45	10.8439	-8.60614	42.4951	31.8319	-10.6632	300	0.446115	1.34272	24.2401	12.0003	18.6102	0.620929	0.359389
NODE_388_length_18235_cov_121.882948.region001.gbk_region_1	RRE-containing	Rothia dentocariosa	0	0.467269	disease	1	0.859735	0.0128618	10.6543	3.50922	-7.14511	475.609	445.009	-30.6	268	0.46051	1.8907	22.4912	2.3804	15.2912	0.883464	0.556303
NODE_204_length_36022_cov_7.804626.region001.gbk_region_1	lanthipeptide-class-ii	Streptococcus salivarius	0	0.469025	disease	1	0.693432	0.042241	11.6887	5.74238	-5.9463	11.4634	8.58008	-2.88329	298	0.447411	1.37427	18.2526	4.01449	12.678	0.644565	0.377117
NODE_6199_length_2511_cov_2.394544.region001.gbk_region_1	NRPS-like	Lautropia mirabilis	0	0.470469	disease	1	0.530158	0.0470895	0.134128	0.0931296	-0.0409983	0.781485	0.890849	0.109365	301	0.446302	1.32708	0.0986989	0.0761112	0.0871436	0.624348	0.361953
NODE_332_length_18734_cov_10.758285.region001.gbk_region_1	lanthipeptide-class-iii	Actinomyces sp. oral taxon 169	0	0.470903	disease	2	0.359035	0.0301535	16.5115	4.99484	-11.5167	18.2985	10.9055	-7.39301	289	0.451332	1.52066	36.0201	3.40468	24.4565	0.716085	0.43076
NODE_10144_length_2643_cov_1.236476.region001.gbk_region_1	arylpolyene	Treponema medium	0	0.477172	disease	1	0.812343	0.0454238	0.497318	0.257383	-0.239936	0.558909	0.273774	-0.285135	300	0.447199	1.34272	0.674896	0.287875	0.502828	0.640707	0.374224
NODE_2920_length_3832_cov_3.343129.region001.gbk_region_1	RiPP-like	Actinomyces gerencseriae	0	0.478575	disease	2	0.290525	0.0220338	4.54816	2.52773	-2.02043	11.6415	10.3488	-1.29275	281	0.455547	1.65691	5.54522	2.64234	4.22176	0.792956	0.488418
NODE_24029_length_1013_cov_2.492693.region001.gbk_region_1	phosphonate	Selenomonas sp.	0	0.479007	disease	2	0.512217	0.0268486	0.567171	0.317797	-0.249373	1.74995	2.06095	0.311	286	0.453332	1.57108	0.607493	0.434536	0.520605	0.752557	0.458117
NODE_848_length_19131_cov_34.406060.region001.gbk_region_1	thiopeptide	Actinomyces stomatis	0	0.479903	disease	3	0.946084	0.0238613	17.7071	10.9637	-6.74345	156.603	104.81	-51.7929	283	0.454757	1.62231	16.3876	11.7395	14.0517	0.778549	0.477612
NODE_75_length_75064_cov_13.636244.region001.gbk_region_1	thiopeptide	Prevotella jejuni	0.839935	0.481507	disease	1	0.0110244	0.042241	24.9824	12.5684	-12.414	221.338	110.925	-110.413	298	0.448352	1.37427	34.4714	15.0184	25.7816	0.661719	0.389984
NODE_2310_length_3968_cov_6.288270.region001.gbk_region_1	RiPP-like	Propionibacteriaceae bacterium	0	0.481869	disease	2	0.512336	0.0313302	0.587882	0.306455	-0.281427	8.24023	3.99842	-4.24182	290	0.451807	1.50404	0.808043	0.282047	0.584032	0.72475	0.437259
NODE_36_length_154443_cov_9.997396.region001.gbk_region_1	lanthipeptide-class-i	Peptidiphaga gingivicola	0	0.483796	disease	3	0.456951	0.0350993	5.19711	3.32698	-1.87012	21.3641	18.8042	-2.55992	293	0.450658	1.4547	4.73785	2.94071	3.86552	0.703779	0.421531
NODE_5563_length_4786_cov_4.254492.region001.gbk_region_1	RiPP-like	Candidatus Southlakia epibionticum	0	0.487482	disease	3	0.239302	0.015887	10.8434	5.22346	-5.61997	1.34141	2.10579	0.764379	273	0.460153	1.79896	11.826	11.273	11.5286	0.87696	0.551425
NODE_595_length_21644_cov_6.148826.region001.gbk_region_1	NRPS	Salinactinospora qingdaonensis	0	0.487735	disease	3	0.776391	0.0454238	4.98549	3.11077	-1.87473	8.0876	9.29256	1.20496	300	0.447977	1.34272	4.62221	3.04087	3.84374	0.654889	0.384861
NODE_15534_length_1526_cov_2.360979.region001.gbk_region_1	NRPS	Arachnia propionica	0	0.487835	disease	2	0.83346	0.046909	0.02107	0.0115999	-0.00947008	0.316829	0.221958	-0.0948714	301	0.447611	1.32874	0.0253398	0.0124245	0.0194125	0.648208	0.37985
NODE_99_length_61974_cov_16.189457.region001.gbk_region_1	NRPS.arylpolyene	Actinomyces gerencseriae	0	0.489269	disease	3	0.15557	0.0172624	83.7789	47.0559	-36.723	307.63	240.135	-67.4944	275	0.459362	1.7629	98.1531	47.7313	75.0569	0.862533	0.540603
NODE_6457_length_4004_cov_41.365156.region001.gbk_region_1	arylpolyene	Capnocytophaga granulosa	0	0.490608	disease	3	0.71498	0.0488063	501.249	24.2655	-476.983	9.126	11.2498	2.12383	302	0.447349	1.31152	1436.37	87.2565	972.229	0.643444	0.376276
NODE_1463_length_8862_cov_6.450664.region001.gbk_region_1	arylpolyene	Capnocytophaga granulosa	-0.834928	0.490622	disease	2	0.00044544	0.0313302	504.587	27.4617	-477.125	28.8226	43.4876	14.665	290	0.452529	1.50404	1436.75	87.3017	972.49	0.737914	0.447133
NODE_682_length_1716_cov_1.783865.region001.gbk_region_1	NRPS	Lautropia mirabilis	0	0.491908	disease	2	0.951066	0.0350993	0.197676	0.116782	-0.0808935	1.07991	0.559484	-0.520428	293	0.451305	1.4547	0.201011	0.125842	0.164448	0.715579	0.430381
NODE_3089_length_8572_cov_4.546671.region001.gbk_region_1	NRPS-like	Sporolactobacillus terrae	0	0.493045	disease	3	0.579218	0.0279137	2.55302	1.59649	-0.956522	3.78316	5.98179	2.19863	287	0.454085	1.55418	2.43219	1.39962	1.94003	0.766283	0.468411
NODE_5190_length_3554_cov_2.666190.region001.gbk_region_1	arylpolyene	Propionibacterium sp. oral taxon 192	0	0.494036	disease	2	0.330494	0.0211666	0.572099	0.33574	-0.236359	0.426689	0.764052	0.337363	280	0.457424	1.67435	0.581729	0.370184	0.478425	0.827188	0.514093
NODE_72_length_84450_cov_50.010439.region001.gbk_region_1	lanthipeptide-class-ii	Arachnia rubra	0	0.494427	disease	3	0.473481	0.0279137	10.0907	6.09138	-3.99935	44.4282	61.0306	16.6025	287	0.454202	1.55418	10.6663	4.98867	8.08886	0.76843	0.470022
NODE_29078_length_1020_cov_2.094301.region001.gbk_region_1	RiPP-like	Actinomyces sp.	0	0.495457	disease	2	0.87486	0.0113021	0.513401	0.27159	-0.241812	0.925869	0.633819	-0.29205	265	0.464957	1.94684	0.572573	0.403758	0.488058	0.964575	0.61714
NODE_603_length_27717_cov_14.505567.region001.gbk_region_1	NRPS	uncultured Actinomyces sp.	0	0.495731	disease	3	0.228694	0.0258188	11.3544	7.13094	-4.22341	26.77	34.2871	7.51714	285	0.455234	1.58806	10.966	5.70977	8.51956	0.787252	0.484139
NODE_206_length_25092_cov_4.656428.region001.gbk_region_1	lassopeptide	Peptidiphaga sp.	0	0.498268	disease	2	0.495648	0.0364389	9.37853	5.21024	-4.16828	19.5998	19.6189	0.0191008	294	0.451367	1.43843	11.0742	5.08124	8.36555	0.716726	0.431242
NODE_2738_length_5289_cov_3.465418.region001.gbk_region_1	furan	Microbacterium lacticum	0	0.498436	disease	2	0.703955	0.0488063	1.93148	0.550804	-1.38067	10.6305	5.53276	-5.09776	302	0.447912	1.31152	4.05865	0.540884	2.77001	0.653711	0.383977
NODE_246_length_20756_cov_24.637216.region001.gbk_region_1	NRPS	Lautropia mirabilis	0	0.499383	disease	1	1	0.0301535	3.09727	1.83575	-1.26152	39.8411	23.972	-15.8691	289	0.453707	1.52066	3.41953	1.38799	2.52616	0.759393	0.463244
NODE_4247_length_4508_cov_6.366045.region001.gbk_region_1	NRPS	Lautropia dentalis	0	0.4994	disease	1	0.522511	0.014609	1.34487	0.34535	-0.999524	1.76541	3.33025	1.56484	271	0.462326	1.83538	2.93414	0.380696	2.00145	0.916588	0.581148
NODE_3401_length_6994_cov_9.367632.region001.gbk_region_1	RRE-containing	Actinomyces israelii	0	0.5017	disease	3	0.285305	0.0195211	15.7438	7.84861	-7.89516	59.353	51.4719	-7.88111	278	0.459094	1.7095	20.5275	10.0964	15.7368	0.857654	0.536944
NODE_48_length_51144_cov_37.633913.region001.gbk_region_1	RRE-containing	uncultured Rothia sp.	0.0124228	0.502166	disease	1	0.0149669	0.0134225	20.7782	11.1248	-9.65346	30.7545	29.8235	-0.930963	269	0.463617	1.87217	25.4726	11.6316	19.2237	0.940139	0.598812
NODE_2993_length_4982_cov_2.983560.region001.gbk_region_1	lanthipeptide-class-iii	Microbacterium lacticum	-0.246562	0.505017	disease	2	0.0162919	0.032546	0.662052	0.478163	-0.183889	1.82304	2.55444	0.7314	291	0.453258	1.4875	0.396766	0.334299	0.364124	0.751214	0.457109
NODE_117_length_56735_cov_14.534827.region001.gbk_region_1	NRPS	Actinomyces gerencseriae	0	0.50704	disease	3	0.126431	0.00758179	57.9386	26.8988	-31.0398	279.26	214.074	-65.1856	256	0.471013	2.12023	83.1368	33.0725	61.2175	1.07504	0.699995
NODE_8400_length_3806_cov_3.090109.region001.gbk_region_1	NRPS-like	Arachnia propionica	0	0.508057	disease	3	0.364842	0.0195211	2.40422	0.645957	-1.75827	3.89541	5.41527	1.51986	278	0.45969	1.7095	5.07628	0.640018	3.46077	0.868522	0.545096
NODE_38_length_50448_cov_5.536741.region001.gbk_region_1	NRPS	Clostridium beijerinckii	0	0.50874	disease	2	0.406622	0.029015	23.8625	14.4902	-9.37231	85.7312	61.475	-24.2563	288	0.454953	1.53738	23.4032	12.8324	18.4226	0.782126	0.480294
NODE_1586_length_7392_cov_4.427014.region001.gbk_region_1	NRPS	uncultured Rothia sp.	0	0.509814	disease	2	0.854452	0.0220338	1.89362	0.657922	-1.2357	5.34419	2.70618	-2.63801	281	0.458385	1.65691	3.53764	0.553118	2.42383	0.844716	0.52724
NODE_6868_length_3520_cov_52.805772.region001.gbk_region_1	RiPP-like	Actinomyces naeslundii	0	0.511805	disease	3	0.323482	0.0313302	5.24527	2.77334	-2.47194	52.9569	35.6393	-17.3176	290	0.454276	1.50404	5.98479	3.58491	4.82984	0.769774	0.47103
NODE_5888_length_3115_cov_4.594118.region001.gbk_region_1	NRPS-like	Lautropia dentalis	0.157115	0.512014	disease	2	0.0251948	0.014609	0.595583	0.295941	-0.299643	3.26441	1.26026	-2.00415	271	0.463595	1.83538	0.802208	0.299987	0.585224	0.939741	0.598513
NODE_5062_length_2365_cov_3.406061.region001.gbk_region_1	RiPP-like	Streptococcus salivarius	0	0.512213	disease	1	0.775294	0.0179884	5.59141	2.96234	-2.62907	7.56147	7.0638	-0.497672	276	0.461077	1.74501	6.5472	3.53402	5.13277	0.893815	0.564067
NODE_8964_length_1478_cov_1.771609.region001.gbk_region_1	T1PKS	Arachnia rubra	0	0.517062	disease	2	0.862013	0.0470895	0.623385	0.207757	-0.415628	1.20047	0.538637	-0.661832	301	0.449693	1.32708	1.17848	0.152485	0.803826	0.68618	0.40833
NODE_2191_length_10472_cov_12.568878.region001.gbk_region_1	lanthipeptide-class-ii	Mobiluncus mulieris	0	0.519562	disease	3	0.364842	0.0407217	6.96949	3.0434	-3.92609	24.9274	25.0625	0.135175	297	0.451672	1.39017	10.2735	4.05836	7.55653	0.722282	0.435409
NODE_43_length_94640_cov_17.079410.region001.gbk_region_1	RiPP-like	Streptococcus mutans	0.943827	0.519956	disease	3	0.000758	0.0338021	54.0916	26.8321	-27.2594	195.044	46.7852	-148.259	292	0.454008	1.47106	70.7364	29.2769	52.4264	0.764885	0.467363
NODE_17625_length_1503_cov_2.987569.region001.gbk_region_1	NRPS	Lautropia sp.	0	0.522862	disease	2	0.278552	0.042241	0.120832	0.0468109	-0.0740215	1.39643	1.53457	0.138142	298	0.451468	1.37427	0.199513	0.0588746	0.14157	0.718551	0.43261
NODE_3053_length_9081_cov_13.407046.region001.gbk_region_1	RRE-containing	Actinomyces gerencseriae	0	0.524878	disease	3	0.285305	0.0140046	11.0853	6.16104	-4.92422	24.9203	19.7528	-5.16751	270	0.465418	1.85373	11.5727	7.03623	9.38165	0.972981	0.623445
NODE_260_length_19979_cov_4.831861.region001.gbk_region_1	lanthipeptide-class-ii	Salininema proteolyticum	0	0.525649	disease	2	0.847604	0.0454238	7.47225	4.2929	-3.17935	33.5375	22.9132	-10.6243	300	0.450768	1.34272	8.38323	2.88497	6.04843	0.705797	0.423044
NODE_396_length_39779_cov_6.885586.region001.gbk_region_1	lassopeptide	Peptidiphaga gingivicola	0	0.526107	disease	3	0.542772	0.0378217	9.95745	4.39987	-5.55758	37.6023	25.9819	-11.6205	295	0.453096	1.42226	15.1403	3.59508	10.5636	0.74826	0.454893
NODE_706_length_12159_cov_4.948942.region001.gbk_region_1	NRPS	Actinomyces johnsonii	0	0.527053	disease	2	0.916516	0.032546	23.9365	13.5807	-10.3558	70.7059	47.4181	-23.2878	291	0.455056	1.4875	24.5227	14.3347	19.6484	0.783992	0.481694
NODE_576_length_26521_cov_14.924129.region001.gbk_region_1	thiopeptide	uncultured Actinomyces sp.	0	0.528727	disease	3	0.133283	0.018741	78.2612	17.9665	-60.2947	179.507	137.563	-41.9438	277	0.462141	1.72721	167.179	21.6912	114.037	0.913221	0.578622
NODE_17317_length_1158_cov_1.698096.region001.gbk_region_1	T1PKS	[Pseudopropionibacterium	0	0.52899	disease	2	0.817832	0.0392375	0.117193	0.0330751	-0.0841178	0.44178	0.507873	0.0660936	296	0.452858	1.4063	0.230231	0.0451304	0.159016	0.743918	0.451637
NODE_472_length_33380_cov_29.894944.region001.gbk_region_1	lanthipeptide-class-ii	Salininema proteolyticum	0	0.530005	disease	3	0.0638922	0.0211666	9.65512	5.81377	-3.84135	47.9813	75.7597	27.7784	280	0.460726	1.67435	9.7779	4.04978	7.24776	0.887413	0.559265
NODE_843_length_16737_cov_12.598549.region001.gbk_region_1	LAP.thiopeptide	uncultured Actinomyces sp.	0	0.530184	disease	3	0.101729	0.0454238	6.60945	3.75169	-2.85776	22.9734	31.5345	8.56112	300	0.451102	1.34272	7.39374	2.75154	5.39013	0.711887	0.427612
NODE_4_length_88619_cov_5.110925.region001.gbk_region_1	RiPP-like	Propionibacteriaceae bacterium	0	0.532941	disease	2	0.806775	0.00724513	6.99515	3.80877	-3.18638	13.0603	10.0526	-3.00766	255	0.474601	2.13995	7.08067	4.86607	5.97887	1.14047	0.749069
NODE_219_length_46984_cov_17.762578.region001.gbk_region_1	NAPAA.terpene	Corynebacterium durum	0	0.535235	disease	3	0.336915	0.0103579	7.64171	4.45864	-3.18307	33.0777	47.6075	14.5297	263	0.470315	1.98473	6.49655	5.44359	5.94706	1.0623	0.690435
NODE_1229_length_13648_cov_12.031560.region001.gbk_region_1	lanthipeptide-class-iii	[Pseudopropionibacterium	0	0.537757	disease	3	0.0810317	0.0123219	3.6332	1.79279	-1.84041	7.57483	15.7517	8.17686	267	0.468366	1.90932	4.87346	1.27134	3.42238	1.02675	0.663775
NODE_259_length_43489_cov_7.646153.region001.gbk_region_1	lanthipeptide-class-ii	Arachnia rubra	0	0.539881	disease	3	0.473481	0.0248233	6.49444	3.60389	-2.89056	26.1472	34.6929	8.54576	284	0.459584	1.60514	6.98679	3.43024	5.35406	0.866585	0.543643
NODE_2016_length_12469_cov_10.261076.region001.gbk_region_1	lanthipeptide-class-ii	Actinomyces israelii	0	0.540038	disease	3	0.881731	0.039249	9.72173	5.33435	-4.38738	27.8892	25.5291	-2.36006	296	0.453706	1.40617	11.0057	4.44655	8.12421	0.759386	0.463238
NODE_3782_length_6407_cov_4.388224.region001.gbk_region_1	RRE-containing	Segatella salivae	0.810722	0.543103	disease	3	0.0105812	0.042241	3.70431	2.31469	-1.38962	4.11961	2.36065	-1.75896	298	0.452993	1.37427	3.44907	1.43535	2.55866	0.746368	0.453474
NODE_497_length_27221_cov_91.645660.region001.gbk_region_1	RiPP-like	Lautropia mirabilis	0	0.54491	disease	3	0.228694	0.0313302	0.677649	0.357682	-0.319967	14.0084	31.5282	17.5198	290	0.457006	1.50404	0.770656	0.368588	0.587191	0.819565	0.508376
NODE_207_length_45278_cov_7.955244.region001.gbk_region_1	lanthipeptide-class-ii	Arachnia propionica	-0.839178	0.544956	disease	3	0.0222699	0.0454238	8.79696	5.2163	-3.58066	43.8027	83.7635	39.9607	300	0.45219	1.34272	8.93458	3.52557	6.57055	0.731722	0.442489
NODE_458_length_30190_cov_11.563664.region001.gbk_region_1	NRPS	Arachnia propionica	0	0.545505	disease	3	0.180577	0.0248233	4.71266	1.25056	-3.4621	17.7861	28.0567	10.2705	284	0.460079	1.60514	9.3467	0.88965	6.3466	0.875611	0.550413
NODE_271_length_35234_cov_6.396174.region001.gbk_region_1	LAP.RRE-containing.thiopeptide	uncultured Actinomyces sp.	0	0.545703	disease	3	0.228694	0.043808	19.132	11.9752	-7.15682	64.6099	50.2812	-14.3287	299	0.452715	1.35845	16.5446	9.31039	13.1149	0.741308	0.449679
NODE_2009_length_10470_cov_9.890542.region001.gbk_region_1	lanthipeptide-class-ii	Mobiluncus mulieris	0	0.546011	disease	3	0.336915	0.042241	6.70911	3.0538	-3.65531	26.1634	26.7352	0.571793	298	0.453212	1.37427	8.82704	4.12994	6.69457	0.750364	0.456471
NODE_9427_length_2204_cov_1.779432.region001.gbk_region_1	NRPS	Lautropia sp.	0	0.54643	disease	1	0.470086	0.0378217	0.616296	0.335249	-0.281047	1.46967	2.35818	0.888504	295	0.454681	1.42226	0.701055	0.272403	0.514333	0.777164	0.476573
NODE_278_length_37343_cov_161.002172.region001.gbk_region_1	arylpolyene	Lautropia dentalis	-0.77462	0.546956	disease	3	0.0239031	0.0220338	9.07409	5.85999	-3.2141	83.1979	189.654	106.456	281	0.461759	1.65691	7.07004	4.64436	5.87635	0.906257	0.573399
NODE_10994_length_1506_cov_2.117161.region001.gbk_region_1	NRPS-like	Actinomyces sp.	0	0.552343	disease	2	0.492021	0.0301535	0.104549	0.0548065	-0.0497427	2.55044	1.44801	-1.10243	289	0.458122	1.52066	0.120109	0.0530406	0.0900576	0.839928	0.523648
NODE_12824_length_1629_cov_1.368488.region001.gbk_region_1	RiPP-like	Kingella oralis	0	0.55314	disease	1	0.117657	0.032546	0.726463	0.228958	-0.497505	0.664258	0.316789	-0.34747	291	0.457183	1.4875	1.30623	0.237502	0.89942	0.822797	0.510799
NODE_334_length_43714_cov_30.688220.region001.gbk_region_1	LAP.RRE-containing.thiopeptide	uncultured Actinomyces sp.	0	0.554885	disease	3	0.297677	0.0268486	23.7131	14.3819	-9.33123	102.392	74.7993	-27.5931	286	0.459868	1.57108	21.4623	11.5604	16.8165	0.871768	0.54753
NODE_15460_length_1186_cov_2.561450.region001.gbk_region_1	NRPS	Eggerthella sp. YY7918	0	0.555065	disease	2	0.900691	0.0120471	0.0794922	0.0384187	-0.0410734	1.62504	0.609452	-1.01559	266.5	0.470476	1.91912	0.0870562	0.0609238	0.0739975	1.06523	0.69264
NODE_22284_length_2006_cov_15.987699.region001.gbk_region_1	arylpolyene	Kingella sp. (in: b-proteobacteria)	0.584237	0.555067	disease	3	0.0360483	0.042241	0.667134	0.343899	-0.323235	2.2635	1.25253	-1.01097	298	0.453894	1.37427	0.799414	0.29588	0.582335	0.76281	0.465807
NODE_14451_length_1273_cov_1.604269.region001.gbk_region_1	NRPS	Lautropia dentalis	0	0.555575	disease	1	0.497938	0.0407217	0.439495	0.187165	-0.252331	0.597784	1.01787	0.420091	297	0.454417	1.39017	0.611394	0.256465	0.454179	0.772346	0.472959
NODE_80_length_17442_cov_4.265831.region001.gbk_region_1	RiPP-like	Cutibacterium granulosum	0	0.555936	disease	2	0.700717	0.0229317	3.94513	2.27269	-1.67244	16.472	13.4741	-2.99794	282	0.462046	1.63956	3.63566	2.35675	3.00832	0.911493	0.577326
NODE_435_length_33314_cov_18.710124.region001.gbk_region_1	phosphonate	Mitsuokella sp.	0.636368	0.556267	disease	3	0.000305	0.0248233	7.49438	3.40453	-4.08985	21.4212	7.74893	-13.6723	284	0.461026	1.60514	10.5272	2.53904	7.35232	0.892886	0.56337
NODE_6292_length_4965_cov_4.256619.region001.gbk_region_1	lanthipeptide-class-ii	Arachnia propionica	0	0.556721	disease	3	0.336915	0.032546	1.84421	1.11475	-0.72946	1.89957	3.17605	1.27649	291	0.457475	1.4875	1.6022	1.00187	1.31028	0.828124	0.514795
NODE_42149_length_1063_cov_1.765873.region001.gbk_region_1	RiPP-like	Limosilactobacillus mucosae	0	0.556793	disease	3	0.086513	0.00393719	0.403672	0.0323969	-0.371275	0.292129	0.0780332	-0.214096	242	0.485485	2.40481	0.986858	0.0272882	0.66681	1.33898	0.897965
NODE_1672_length_3211_cov_3.474968.region001.gbk_region_1	NRPS	Arachnia propionica	0	0.559277	disease	2	0.100212	0.0258188	0.216278	0.134654	-0.0816239	0.90975	0.816595	-0.0931543	285	0.460767	1.58806	0.174968	0.11614	0.145945	0.888167	0.559831
NODE_5126_length_3964_cov_5.714249.region001.gbk_region_1	NRPS	Lautropia dentalis	0	0.560279	disease	1	0.859709	0.039249	0.816454	0.495645	-0.320809	1.94872	3.16011	1.21139	296	0.455267	1.40617	0.713291	0.419656	0.572587	0.787849	0.484587
NODE_17154_length_1429_cov_1.826783.region001.gbk_region_1	RRE-containing	Peptidiphaga gingivicola	0	0.561295	disease	2	0.779806	0.0470895	0.216071	0.113129	-0.102941	1.3116	1.07608	-0.235523	301	0.452911	1.32708	0.249833	0.0974499	0.1834	0.744882	0.452359
NODE_83_length_93895_cov_14.792562.region001.gbk_region_1	lanthipeptide-class-ii	Arachnia rubra	0	0.561569	disease	3	0.490334	0.0203293	11.9559	6.53424	-5.42167	47.2072	61.441	14.2338	279	0.464163	1.69188	13.0935	5.25334	9.65451	0.950105	0.606287
NODE_463_length_21512_cov_14.907676.region001.gbk_region_1	RiPP-like	Prevotella sp. HMSC073D09	0.927027	0.563859	disease	1	0.00682955	0.0238613	6.75617	3.04763	-3.70855	95.2202	44.6511	-50.5692	283	0.462225	1.62231	8.61283	4.16206	6.57708	0.914751	0.57977
NODE_2676_length_7713_cov_7.745234.region001.gbk_region_1	RRE-containing	uncultured Rothia sp.	0.728614	0.566376	disease	1	0.00158416	0.00991268	7.87571	3.76106	-4.11466	12.5114	2.77746	-9.73391	262	0.474296	2.00381	9.83301	3.99391	7.26489	1.13491	0.744899
NODE_12860_length_2111_cov_4.984922.region001.gbk_region_1	NRPS	Lautropia dentalis	0	0.566518	disease	1	0.490846	0.0313302	0.364586	0.16032	-0.204267	2.1761	3.35214	1.17604	290	0.458788	1.50404	0.511171	0.141046	0.360565	0.852065	0.532752
NODE_6471_length_3750_cov_2.017591.region001.gbk_region_1	arylpolyene	Campylobacter concisus	0	0.568541	disease	1	0.859735	0.0211666	0.73647	0.509575	-0.226895	5.71105	5.45561	-0.255438	280	0.464264	1.67435	0.441676	0.359489	0.399082	0.951936	0.60766
NODE_16242_length_1088_cov_2.821878.region001.gbk_region_1	T1PKS	Corynebacterium durum	0	0.56882	disease	2	0.283607	0.0470895	0.0456998	0.0287246	-0.0169752	0.362069	0.445915	0.0838461	301	0.453459	1.32708	0.03158	0.0283038	0.0298429	0.754867	0.459849
NODE_1997_length_6373_cov_4.814973.region001.gbk_region_1	NRPS	uncultured Actinomyces sp.	0	0.569211	disease	2	0.820332	0.032546	0.891349	0.569887	-0.321462	4.00387	3.02257	-0.981306	291	0.458494	1.4875	0.705195	0.411526	0.56475	0.846702	0.52873
NODE_3_length_678106_cov_43.775275.region001.gbk_region_1	lassopeptide	Peptidiphaga gingivicola	-0.63303	0.569889	disease	3	0.0179386	0.0470895	14.4373	8.03651	-6.40081	34.8495	76.4221	41.5726	301	0.453536	1.32708	15.2231	6.13108	11.2317	0.756286	0.460913
NODE_1089_length_14541_cov_7.161121.region001.gbk_region_1	NRPS	[Pseudopropionibacterium	0	0.570152	disease	3	0.903116	0.0123219	5.00041	2.68221	-2.31819	7.41518	7.12154	-0.293637	267	0.471757	1.90932	5.60222	2.01846	4.06592	1.0886	0.710168
NODE_32_length_132018_cov_13.710495.region001.gbk_region_1	NRP-metallophore.NRPS	Brevibacterium sp. HMSC063G07	0	0.571271	disease	3	0.350702	0.00758179	19.2913	10.0693	-9.22203	50.5065	66.6625	16.1561	256	0.47848	2.12023	21.9651	8.63201	16.143	1.21123	0.80214
NODE_12360_length_2171_cov_11.969754.region001.gbk_region_1	NRPS	Lautropia dentalis	0	0.571377	disease	1	0.537576	0.0364389	0.630746	0.108601	-0.522144	2.39681	3.94917	1.55236	294	0.457133	1.43843	1.34933	0.0919847	0.913834	0.821889	0.510119
NODE_137_length_75297_cov_54.331397.region001.gbk_region_1	lanthipeptide-class-ii	Arachnia rubra	0	0.571832	disease	3	0.490334	0.0220338	11.1941	6.10851	-5.08563	46.059	63.5783	17.5193	281	0.464019	1.65691	12.1641	4.61895	8.89357	0.947474	0.604314
NODE_3124_length_4641_cov_1.997383.region001.gbk_region_1	phosphonate	uncultured Selenomonas sp.	0	0.573134	disease	2	0.205292	0.0134225	1.93662	0.95388	-0.982739	8.02734	10.9411	2.91375	269	0.470902	1.87217	2.34865	0.882932	1.71468	1.073	0.698466
NODE_7199_length_3409_cov_5.673524.region001.gbk_region_1	T3PKS	Cardiobacterium valvarum	-0.85991	0.5733	disease	3	0.0467916	0.0454238	2.49344	1.53592	-0.957519	7.80369	13.3429	5.53924	300	0.454276	1.34272	2.17298	1.08114	1.67019	0.769779	0.471034
NODE_25849_length_1112_cov_2.516556.region001.gbk_region_1	NRPS	uncultured Actinomyces sp.	0	0.573607	disease	2	0.736318	0.0229317	0.431595	0.224295	-0.207301	0.983596	0.787202	-0.196394	282	0.463635	1.63956	0.467651	0.238176	0.361398	0.940465	0.599057
NODE_139_length_46018_cov_17.469378.region001.gbk_region_1	NRPS.NRPS-like	Streptomyces luomodiensis	0	0.57452	disease	3	0.0909074	0.0195211	13.3728	7.53786	-5.83494	50.4898	90.0559	39.5661	278	0.46592	1.7095	13.8215	5.42566	10.1562	0.98214	0.630314
NODE_1517_length_11440_cov_13.034256.region001.gbk_region_1	RRE-containing	Peptidiphaga gingivicola	0	0.575252	disease	3	0.119856	0.0140046	5.39616	3.06367	-2.33249	13.649	23.4413	9.79236	270	0.470538	1.85373	5.36626	2.46532	4.05473	1.06636	0.693484
NODE_1235_length_16091_cov_50.029995.region001.gbk_region_1	lanthipeptide-class-ii	Arachnia propionica	0	0.576149	disease	3	0.967635	0.00724513	11.4758	5.68613	-5.78964	27.4705	42.6803	15.2097	255	0.47967	2.13995	13.5124	5.7041	10.0489	1.23293	0.818421
NODE_36_length_127086_cov_40.204336.region001.gbk_region_1	LAP.RRE-containing.thiopeptide	uncultured Actinomyces sp.	0	0.576969	disease	3	0.250297	0.0179884	22.9577	13.7196	-9.23809	97.3898	69.4857	-27.9041	276	0.467273	1.74501	20.3469	11.1427	16.0114	1.00682	0.648823
NODE_153_length_52236_cov_13.028976.region001.gbk_region_1	NRP-metallophore.NRPS	Actinomyces gerencseriae	0.616527	0.57716	disease	3	0.0337177	0.0248233	83.6447	38.8247	-44.82	346.959	234.896	-112.063	284	0.462865	1.60514	108.938	33.6892	77.6561	0.926423	0.588524
NODE_90_length_63095_cov_15.794448.region001.gbk_region_1	LAP.RRE-containing.thiopeptide	uncultured Actinomyces sp.	0	0.58006	disease	3	0.198834	0.0258188	19.8768	12.0229	-7.85394	68.6231	54.7702	-13.8529	285	0.462577	1.58806	17.2346	9.37887	13.5399	0.921173	0.584587
NODE_2299_length_11345_cov_11.262267.region001.gbk_region_1	RiPP-like	Actinomyces israelii	0	0.580978	disease	3	0.228694	0.0350993	2.77415	1.75865	-1.01549	6.54643	4.78773	-1.7587	293	0.458409	1.4547	2.20936	1.23434	1.7479	0.84515	0.527565
NODE_663_length_20082_cov_5.290008.region001.gbk_region_1	T1PKS	[Pseudopropionibacterium	0	0.581095	disease	3	0.597863	0.0279137	4.92318	2.46807	-2.45511	9.80776	9.2059	-0.601858	287	0.461588	1.55418	5.95995	1.74064	4.22497	0.903128	0.571052
NODE_226_length_41381_cov_12.905265.region001.gbk_region_1	NAPAA.terpene	Corynebacterium durum	0	0.581305	disease	3	0.126431	0.0123219	6.45119	3.2393	-3.21189	22.7959	35.9206	13.1247	267	0.472925	1.90932	6.23127	4.85469	5.5253	1.1099	0.726139
NODE_217_length_36445_cov_24.126463.region001.gbk_region_1	RiPP-like	Prevotella sp. HMSC073D09	0.929992	0.581484	disease	1	0.00682955	0.0229317	6.83486	3.04755	-3.78731	102.341	49.4581	-52.8826	282	0.464343	1.63956	8.49064	4.18776	6.51318	0.95338	0.608743
NODE_4855_length_2673_cov_1.989687.region001.gbk_region_1	NRPS	Streptomyces bathyalis	0	0.581565	disease	2	0.344278	0.0229317	0.354178	0.136951	-0.217227	0.581864	0.569003	-0.0128617	282	0.46435	1.63956	0.54549	0.0834762	0.373522	0.953513	0.608843
NODE_1710_length_13198_cov_5.263791.region001.gbk_region_1	lanthipeptide-class-iii	NA	0	0.586637	disease	3	0.989209	0.039249	24.0565	14.9566	-9.09988	92.6755	95.1761	2.5006	296	0.457299	1.40617	19.1061	11.6733	15.5119	0.824912	0.512386
NODE_9683_length_2575_cov_5.167857.region001.gbk_region_1	NRPS	Lautropia dentalis	0	0.58675	disease	1	0.836764	0.0454238	0.711721	0.185054	-0.526667	0.44345	0.897779	0.454329	300	0.455267	1.34272	1.32329	0.112935	0.897601	0.787839	0.484579
NODE_10248_length_1936_cov_2.207337.region001.gbk_region_1	NRPS-like	Lautropia mirabilis	0	0.587603	disease	1	0.214886	0.0407217	0.316428	0.124687	-0.19174	0.653416	0.826392	0.172976	297	0.456858	1.39017	0.462531	0.127877	0.32631	0.81687	0.506354
NODE_5858_length_3012_cov_17.641529.region001.gbk_region_1	arylpolyene	Prevotella sp. C561	1.40673	0.587912	disease	3	0.000179	0.0279137	1.20078	0.466819	-0.733961	14.0593	6.43842	-7.62087	287	0.462169	1.55418	1.74013	0.571032	1.24842	0.913723	0.578998
NODE_5019_length_3354_cov_2.545923.region001.gbk_region_1	NRPS	Arachnia propionica	0	0.588067	disease	2	0.888669	0.00454673	0.401077	0.167947	-0.23313	1.75659	0.912577	-0.844016	245	0.487593	2.3423	0.560523	0.159565	0.396435	1.37743	0.926801
NODE_1544_length_12236_cov_9.869387.region001.gbk_region_1	PKS-like.amglyccycl	Propionibacterium acidifaciens	0	0.588246	disease	3	0.198834	0.0338021	1.88928	1.04645	-0.842826	4.28088	7.72535	3.44447	292	0.459516	1.47106	1.92038	0.825569	1.43278	0.865343	0.542711
NODE_211_length_21634_cov_4.560962.region001.gbk_region_1	NRPS	Arachnia propionica	0	0.590548	disease	2	0.739934	0.00724513	2.14859	1.31155	-0.837043	34.5204	21.6872	-12.8333	255	0.48136	2.13995	1.61022	1.23264	1.4174	1.26375	0.841532
NODE_68_length_53468_cov_8.503716.region001.gbk_region_1	NRPS	Curtobacterium sp. MCSS17_016	0.0798171	0.590591	disease	2	0.0242147	0.0113021	21.7416	12.6248	-9.1168	23.7217	19.3748	-4.34683	265	0.475112	1.94684	20.521	9.21747	15.4367	1.14979	0.756058
NODE_45_length_41926_cov_5.179026.region001.gbk_region_1	NRPS	Lautropia dentalis	0	0.59065	disease	2	0.0557444	0.0268486	9.35247	5.7416	-3.61087	21.2553	22.2566	1.00137	286	0.462949	1.57108	7.79775	4.20968	6.11339	0.927957	0.589675
NODE_9175_length_2974_cov_6.619390.region001.gbk_region_1	RiPP-like	Sphaerimonospora mesophila	0	0.591082	disease	3	0.560852	0.0407217	0.415311	0.209094	-0.206216	2.53704	2.09508	-0.441966	297	0.457123	1.39017	0.495754	0.132933	0.34888	0.821707	0.509982
NODE_6472_length_3085_cov_3.601650.region001.gbk_region_1	NRPS	Lautropia dentalis	0	0.591312	disease	1	0.513404	0.0128618	1.39115	0.80781	-0.583336	1.34354	2.27722	0.933682	268	0.473368	1.8907	1.31336	0.585433	0.986511	1.11799	0.732211
NODE_95_length_62917_cov_17.635169.region001.gbk_region_1	NRPS	Brevibacillus laterosporus	-0.832631	0.591624	disease	3	0.0438804	0.032546	24.1546	14.0746	-10.08	110.789	188.213	77.4237	291	0.460322	1.4875	22.7946	9.89776	17.0378	0.880042	0.553736
NODE_9095_length_2256_cov_4.262154.region001.gbk_region_1	NRPS	Lautropia dentalis	0	0.593808	disease	1	0.341721	0.0301535	0.271898	0.141134	-0.130764	2.2236	4.30098	2.07738	289	0.46158	1.52066	0.285446	0.144318	0.220212	0.902982	0.570942
NODE_24577_length_1139_cov_1.669742.region001.gbk_region_1	NRPS	Arachnia propionica	0	0.594515	disease	2	0.0562147	0.042241	1.4452	0.635612	-0.809588	2.66202	1.57199	-1.09003	298	0.456867	1.37427	1.82388	0.787208	1.36176	0.817022	0.506468
NODE_81_length_77459_cov_14.696799.region001.gbk_region_1	RiPP-like	Lautropia dentalis	-0.637071	0.594858	disease	3	0.00122718	0.00991268	2.33778	1.33884	-0.998937	5.50618	34.5694	29.0633	262	0.477425	2.00381	2.15671	1.13313	1.67929	1.19198	0.787706
NODE_3813_length_7020_cov_5.502513.region001.gbk_region_1	NRPS-like	Lautropia dentalis	-0.901635	0.594966	disease	3	0.0294409	0.0364389	1.56697	0.889337	-0.677636	24.8009	49.2923	24.4913	294	0.458994	1.43843	1.52775	0.653924	1.13895	0.85582	0.535568
NODE_8041_length_4605_cov_11.573846.region001.gbk_region_1	LAP	Arachnia propionica	0	0.595677	disease	3	0.0678682	0.0364389	1.58789	0.904024	-0.683869	5.34417	8.38038	3.03621	294	0.45905	1.43843	1.55371	0.631503	1.14805	0.856843	0.536336
NODE_27428_length_1009_cov_1.481132.region001.gbk_region_1	hglE-KS	Actinomyces oris	0	0.596028	disease	1	0.973248	0.0406629	0.0532997	0.019293	-0.0340067	0.0356557	0.101437	0.0657808	297	0.457521	1.3908	0.0821021	0.018223	0.0570555	0.828956	0.51542
NODE_1710_length_11795_cov_7.560477.region001.gbk_region_1	terpene	Lautropia dentalis	0	0.597895	disease	3	0.101729	0.0165622	6.42079	3.66295	-2.75784	27.0793	41.2882	14.2089	274	0.470451	1.78088	6.12661	2.76387	4.61258	1.06478	0.692299
NODE_15986_length_2259_cov_28.321688.region001.gbk_region_1	terpene	Neisseria mucosa	-0.00774681	0.598869	disease	3	0.0192924	0.0123219	0.308046	0.12295	-0.185096	5.44656	5.53502	0.0884652	267	0.474763	1.90932	0.437474	0.123021	0.309077	1.14343	0.751292
NODE_263_length_46995_cov_16.455667.region001.gbk_region_1	thiopeptide	uncultured Actinomyces sp.	0	0.601571	disease	3	0.71498	0.00631414	5.16114	3.05436	-2.10678	10.8033	12.4061	1.60277	252	0.484623	2.19969	4.49332	2.37024	3.50212	1.32327	0.886177
NODE_14288_length_2456_cov_4.314036.region001.gbk_region_1	NRPS	Arachnia propionica	0	0.604157	disease	3	0.79716	0.0118023	0.191489	0.0785223	-0.112967	0.41471	0.466057	0.0513469	266	0.475937	1.92804	0.265667	0.0713483	0.186982	1.16483	0.767345
NODE_15321_length_2637_cov_3.325329.region001.gbk_region_1	RiPP-like	Sphaerimonospora mesophila	0	0.607911	disease	3	0.424883	0.0195211	0.305801	0.168261	-0.13754	2.09679	1.7067	-0.390088	278	0.469049	1.7095	0.306593	0.123629	0.22625	1.03922	0.673128
NODE_78_length_109149_cov_32.259336.region001.gbk_region_1	RiPP-like	Streptococcus mutans	0.980309	0.607962	disease	3	0.00511526	0.042241	92.1912	47.2263	-44.9649	81.2074	23.2659	-57.9415	298	0.45788	1.37427	99.5561	41.7745	73.9601	0.835501	0.520328
NODE_5035_length_1388_cov_2.489872.region001.gbk_region_1	RiPP-like	Actinomyces oris	0	0.608484	disease	2	0.72021	0.0407217	0.498292	0.234526	-0.263766	1.67153	1.28449	-0.387043	297	0.45845	1.39017	0.598643	0.21197	0.43348	0.845899	0.528127
NODE_1982_length_13332_cov_7.758906.region001.gbk_region_1	lanthipeptide-class-iii	Arachnia propionica	0	0.610193	disease	3	0.860431	0.0248233	30.7176	18.8658	-11.8517	121.869	121.034	-0.835242	284	0.465772	1.60514	23.9106	14.6337	19.4229	0.979445	0.628293
NODE_2609_length_4514_cov_3.369141.region001.gbk_region_1	NRPS	Kitasatospora sp. NPDC093102	-0.385184	0.610329	disease	2	0.0405438	0.0195211	0.618088	0.306765	-0.311323	0.466529	1.06127	0.594737	278	0.469276	1.7095	0.692372	0.276331	0.510091	1.04336	0.67623
NODE_45931_length_1210_cov_1.370563.region001.gbk_region_1	cyclic-lactone-autoinducer	Lachnospiraceae	0	0.612034	disease	1	0.447746	0.014609	0.531063	0.312752	-0.218312	0.0687984	0.0865744	0.017776	271	0.47366	1.83538	0.435151	0.274099	0.356698	1.12332	0.736203
NODE_1485_length_3798_cov_3.098317.region001.gbk_region_1	lanthipeptide-class-iii	Arachnia rubra	0	0.612792	disease	2	0.759432	0.032546	1.17862	0.407613	-0.771008	2.44718	1.14357	-1.30361	291	0.462048	1.4875	1.8014	0.434856	1.25819	0.911529	0.577353
NODE_47_length_171629_cov_54.880734.region001.gbk_region_1	NRPS	Arachnia rubra	0	0.615425	disease	3	0.903116	0.015887	37.6092	21.6467	-15.9626	116.096	173.616	57.5199	273	0.472773	1.79896	34.3789	15.6753	25.9375	1.10712	0.724059
NODE_338_length_19009_cov_4.645299.region001.gbk_region_1	RiPP-like	Olsenella sp. oral taxon 807	0	0.617353	disease	2	0.117908	0.00867753	1.49647	0.694981	-0.801494	2.90774	1.61682	-1.29092	259	0.481853	2.0616	1.74925	0.729948	1.29827	1.27274	0.848277
NODE_5610_length_4277_cov_2.556135.region001.gbk_region_1	RiPP-like	Streptococcus pyogenes	0	0.61947	disease	1	0.522823	0.0195211	1.02	0.66831	-0.351685	1.59273	1.24238	-0.350348	278	0.470133	1.7095	0.657055	0.480143	0.567719	1.05898	0.68795
NODE_1038_length_4674_cov_3.516129.region001.gbk_region_1	T1PKS	Arachnia rubra	0	0.62055	disease	2	0.442066	0.0203293	2.16158	0.94809	-1.21349	3.19274	2.02962	-1.16312	279	0.469635	1.69188	2.68019	1.00319	1.9555	1.04989	0.681133
NODE_4460_length_1969_cov_3.625914.region001.gbk_region_1	T1PKS	Arachnia rubra	0	0.621263	disease	2	0.628897	0.0313302	1.04375	0.334031	-0.709714	1.60078	0.92909	-0.671686	290	0.463302	1.50404	1.67508	0.214977	1.14237	0.934403	0.594509
NODE_340_length_38419_cov_14.388854.region001.gbk_region_1	NRP-metallophore.NRPS	Actinomyces gerencseriae	0	0.622128	disease	3	0.0638922	0.0338021	47.4797	23.1193	-24.3604	150.17	88.9806	-61.1894	292	0.462249	1.47106	54.3177	18.5641	39.1565	0.915186	0.580096
NODE_27813_length_1297_cov_3.694847.region001.gbk_region_1	resorcinol	Kingella sp. (in: b-proteobacteria)	0	0.622639	disease	3	0.0720454	0.0301535	0.494539	0.227067	-0.267472	0.971799	1.15098	0.179177	289	0.463983	1.52066	0.60603	0.176851	0.429578	0.946824	0.603826
NODE_15192_length_1590_cov_2.005863.region001.gbk_region_1	NRPS	Arachnia propionica	0	0.622657	disease	2	0.310905	0.00661176	0.315806	0.0934664	-0.22234	0.788028	0.424083	-0.363945	253	0.486484	2.17968	0.520099	0.0870412	0.357082	1.35719	0.911623
NODE_13979_length_1772_cov_4.245778.region001.gbk_region_1	NRPS-like	Lautropia dentalis	0	0.624372	disease	1	0.869916	0.0470895	0.614272	0.261288	-0.352984	0.802441	1.41315	0.610707	301	0.457501	1.32708	0.813058	0.182302	0.565343	0.828589	0.515144
NODE_1640_length_6247_cov_2.668605.region001.gbk_region_1	lanthipeptide-class-ii	Arachnia propionica	0	0.624977	disease	2	0.282625	0.0407217	2.38427	1.30573	-1.07855	12.2344	2.85125	-9.38318	297	0.459707	1.39017	2.33033	0.959921	1.72574	0.868827	0.545324
NODE_21571_length_1266_cov_6.739059.region001.gbk_region_1	NRPS	Lautropia dentalis	0	0.626586	disease	1	0.681648	0.0454238	0.0887525	0.038406	-0.0503465	0.723295	1.34169	0.618395	300	0.458199	1.34272	0.109498	0.0426034	0.0803505	0.841328	0.524699
NODE_302_length_21004_cov_5.115662.region001.gbk_region_1	arylpolyene	Prevotellaceae bacterium	0	0.626719	disease	1	0.967472	0.0248233	5.5551	3.45258	-2.10252	10.4065	10.0901	-0.316398	284	0.467226	1.60514	4.63895	1.6264	3.3548	1.00597	0.648189
NODE_5054_length_3700_cov_1.759945.region001.gbk_region_1	RiPP-like	Kingella oralis	0	0.626851	disease	1	0.348281	0.0470895	1.10331	0.58276	-0.520548	5.48063	6.81921	1.33858	301	0.457681	1.32708	1.09057	0.520056	0.830418	0.831878	0.517611
NODE_631_length_29494_cov_10.633174.region001.gbk_region_1	NRPS	Actinomyces israelii	0	0.626861	disease	3	0.133283	0.00829749	29.408	13.6463	-15.7617	81.1422	68.552	-12.5902	258	0.483596	2.08105	34.9805	11.67	25.1439	1.30453	0.872123
NODE_420_length_29035_cov_2.650587.region001.gbk_region_1	RiPP-like	Micropruina sp.	0	0.628245	disease	1	0.872196	0.0195211	6.5697	3.28936	-3.28034	0.0315779	0.150355	0.118777	278	0.470955	1.7095	6.93327	3.13251	5.22144	1.07398	0.699201
NODE_16390_length_1566_cov_16.144937.region001.gbk_region_1	NRPS	Lautropia dentalis	0	0.628915	disease	1	0.902375	0.043808	0.776661	0.193443	-0.583219	1.82729	3.57437	1.74708	299	0.458913	1.35845	1.36231	0.157059	0.927341	0.854348	0.534464
NODE_382_length_18415_cov_26.410076.region001.gbk_region_1	RiPP-like	Prevotella sp. HMSC073D09	0.937152	0.633723	disease	1	0.00803322	0.0113021	7.65706	3.20198	-4.45508	116.094	58.2443	-57.8499	265	0.479716	1.94684	9.21138	4.43926	7.03002	1.23376	0.81904
NODE_23022_length_1126_cov_2.037348.region001.gbk_region_1	arylpolyene	Lautropia mirabilis	0	0.633849	disease	2	0.362444	0.00793242	0.188754	0.0445985	-0.144156	1.15025	0.810135	-0.340116	257	0.485073	2.10059	0.33238	0.0494764	0.227429	1.33146	0.892321
NODE_595_length_22396_cov_127.691151.region001.gbk_region_1	RiPP-like	Lautropia dentalis	-0.534587	0.638676	disease	3	0.0207346	0.00413159	1.51021	0.738046	-0.772163	3.22963	25.5212	22.2915	243	0.495549	2.38388	1.66546	0.601048	1.20901	1.52253	1.03563
NODE_113_length_23274_cov_4.459193.region001.gbk_region_1	NRPS	Arachnia propionica	0	0.639114	disease	2	0.944287	0.0229317	4.17302	2.37824	-1.79477	27.7813	15.3242	-12.4571	282	0.469524	1.63956	3.75637	1.63273	2.80822	1.04787	0.679613
NODE_17585_length_1813_cov_3.291240.region001.gbk_region_1	NRPS	Arachnia propionica	0	0.640165	disease	3	0.615379	0.0238613	0.0477438	0.0262686	-0.0214752	0.217393	0.234302	0.0169083	283	0.469012	1.62231	0.044245	0.0206718	0.0335463	1.03854	0.67262
NODE_609_length_27443_cov_4.377684.region001.gbk_region_1	T3PKS	Scardovia wiggsiae	0	0.64059	disease	3	0.694891	0.0279137	10.4674	6.37533	-4.09204	23.4704	12.0865	-11.3839	287	0.466657	1.55418	8.71276	3.37067	6.38793	0.995594	0.640406
NODE_214_length_37328_cov_17.575645.region001.gbk_region_1	NRPS.NRPS-like	Arachnia propionica	0	0.640636	disease	3	0.228694	0.0350993	14.6506	8.41773	-6.23284	44.3044	58.8597	14.5553	293	0.463167	1.4547	12.5009	6.55569	9.72913	0.931934	0.592658
NODE_1063_length_9956_cov_6.047066.region001.gbk_region_1	terpene	Lautropia dentalis	0	0.64125	disease	1	0.693432	0.0113021	5.816	3.40271	-2.4133	13.65	15.1145	1.46447	265	0.480519	1.94684	4.72388	2.70673	3.76342	1.24841	0.830032
NODE_1106_length_15685_cov_12.044146.region001.gbk_region_1	lanthipeptide-class-ii	Arachnia propionica	-0.734531	0.642277	disease	3	0.0438804	0.0165622	2.76023	1.39381	-1.36642	8.9075	17.3227	8.4152	274	0.474785	1.78088	2.90895	1.10682	2.12746	1.14382	0.751583
NODE_5928_length_4454_cov_3.930439.region001.gbk_region_1	RRE-containing	Flavobacterium	-0.623233	0.642335	disease	2	0.011023	0.0268486	6.01583	2.3111	-3.70473	5.5414	7.73262	2.19123	286	0.467401	1.57108	8.13279	2.38553	5.7676	1.00916	0.65058
NODE_224_length_12626_cov_4.012250.region001.gbk_region_1	terpene	Corynebacterium durum	0	0.645253	disease	2	0.861311	0.00293526	4.37369	1.70003	-2.67366	21.2235	21.805	0.581456	236	0.501661	2.53235	4.87289	3.41382	4.14359	1.63401	1.11925
NODE_780_length_19906_cov_7.848773.region001.gbk_region_1	LAP.RRE-containing.thiopeptide	uncultured Actinomyces sp.	0	0.646022	disease	3	0.0810317	0.0134225	11.5663	6.13832	-5.42794	46.5095	32.9528	-13.5567	269	0.478384	1.87217	11.4091	4.5421	8.4021	1.20946	0.800817
NODE_231_length_53230_cov_81.410644.region001.gbk_region_1	NRP-metallophore.NRPS	Phytoactinopolyspora halotolerans	0.684998	0.646351	disease	3	0.0467916	0.018741	62.3532	31.8884	-30.4648	309.975	191.339	-118.636	277	0.47328	1.72721	63.8647	25.7679	47.1336	1.11638	0.731002
NODE_1559_length_13656_cov_5.422763.region001.gbk_region_1	LAP	uncultured Fretibacterium sp.	0	0.646985	disease	3	0.456951	0.0268486	5.56419	2.36077	-3.20341	6.69665	5.96752	-0.729124	286	0.467802	1.57108	6.95306	2.12818	4.9513	1.01646	0.656059
NODE_380_length_14690_cov_17.354629.region001.gbk_region_1	resorcinol	Prevotella histicola	0	0.648335	disease	1	0.407	0.0338021	17.3831	5.32164	-12.0615	314.235	238.874	-75.3607	292	0.464363	1.47106	27.2184	3.87638	18.6037	0.953737	0.609011
NODE_2580_length_1865_cov_3.407182.region001.gbk_region_1	NRPS	[Pseudopropionibacterium	0	0.648966	disease	2	0.861035	0.0421357	0.0362183	0.0171059	-0.0191124	0.913492	0.85694	-0.0565527	298	0.461008	1.37535	0.0381645	0.0193176	0.0294505	0.892556	0.563122
NODE_13120_length_1733_cov_1.811681.region001.gbk_region_1	NRPS-like	Lautropia dentalis	0	0.649542	disease	1	0.465206	0.0229317	0.845708	0.296336	-0.549371	0.855494	1.7936	0.93811	282	0.470461	1.63956	1.18644	0.367038	0.845783	1.06496	0.692437
NODE_7085_length_2000_cov_4.609769.region001.gbk_region_1	NRPS-like	Lautropia mirabilis	0	0.650112	disease	2	0.130719	0.0407217	0.20332	0.098221	-0.105099	3.2814	3.7736	0.492197	297	0.461623	1.39017	0.211931	0.101902	0.161663	0.903769	0.571533
NODE_818_length_20591_cov_9.923305.region001.gbk_region_1	lanthipeptide-class-i	Peptidiphaga gingivicola	0	0.650645	disease	3	0.336915	0.0268486	3.26474	1.72764	-1.5371	11.3885	7.5536	-3.83492	286	0.468117	1.57108	3.3031	1.05412	2.36242	1.02221	0.660372
NODE_16128_length_2304_cov_6.455758.region001.gbk_region_1	RRE-containing	Arachnia rubra	0	0.655111	disease	3	0.0764309	0.0378105	0.0418509	0.0201707	-0.0216803	0.800092	1.51462	0.714526	295	0.463161	1.42239	0.0424528	0.0224103	0.033094	0.931822	0.592573
NODE_28_length_23515_cov_5.661850.region001.gbk_region_1	RRE-containing	Porphyromonas sp. oral taxon 275	-0.568295	0.656105	disease	2	0.0418184	0.0128618	3.11705	1.7092	-1.40785	17.9814	30.0704	12.089	268	0.480085	1.8907	2.9691	1.0355	2.14576	1.2405	0.824095
NODE_11_length_177873_cov_10.120545.region001.gbk_region_1	RRE-containing	Porphyromonas sp. oral taxon 275	0	0.657479	disease	1	0.574813	0.0350993	3.57862	2.12938	-1.44924	1.4639	0.478066	-0.985835	293	0.46451	1.4547	3.16187	0.740761	2.20424	0.956435	0.611035
NODE_5350_length_2279_cov_1.954137.region001.gbk_region_1	resorcinol	Kingella sp. (in: b-proteobacteria)	0	0.658957	disease	2	0.104213	0.0454238	0.764721	0.397009	-0.367712	3.52187	3.85339	0.331513	300	0.460582	1.34272	0.762367	0.291704	0.558022	0.884793	0.557299
NODE_5784_length_3007_cov_1.306233.region001.gbk_region_1	T1PKS	Lautropia dentalis	0	0.658995	disease	1	0.470526	0.0268486	1.58843	0.78206	-0.806374	1.19936	1.71384	0.51448	286	0.468836	1.57108	1.6868	0.605581	1.22364	1.03533	0.670211
NODE_15524_length_1191_cov_1.265845.region001.gbk_region_1	NRPS	Lautropia dentalis	0	0.660885	disease	1	0.521255	0.0179716	0.110227	0.0229041	-0.0873226	0.684155	0.968837	0.284682	276	0.475316	1.74541	0.194485	0.019415	0.13213	1.15352	0.758856
NODE_21465_length_1936_cov_2.682084.region001.gbk_region_1	RiPP-like	Trueperella pyogenes	0	0.665597	disease	3	0.560843	0.0137095	0.170321	0.0742631	-0.0960582	0.153248	0.0881027	-0.065145	269.5	0.480058	1.86298	0.200475	0.0677382	0.144319	1.23999	0.823718
NODE_8237_length_1322_cov_2.027624.region001.gbk_region_1	NRPS	Corynebacterium durum	-0.491706	0.665654	disease	2	0.0121432	0.00602863	0.375448	0.192252	-0.183196	0.733639	1.23112	0.497482	251	0.493086	2.21978	0.332865	0.215265	0.275212	1.47761	1.00194
NODE_9022_length_1695_cov_2.206098.region001.gbk_region_1	NRPS	[Pseudopropionibacterium	0	0.665887	disease	2	0.20931	0.0301053	0.0544355	0.0197131	-0.0347224	0.675139	0.805133	0.129994	289	0.467615	1.52136	0.073885	0.0205196	0.0521446	1.01305	0.6535
NODE_2759_length_4449_cov_2.279244.region001.gbk_region_1	NRPS-like	Actinomyces massiliensis	0	0.668649	disease	2	0.529388	0.0248233	0.748374	0.359381	-0.388994	9.67692	7.86765	-1.80927	284	0.470917	1.60514	0.782691	0.329399	0.58176	1.07328	0.698671
NODE_224_length_53175_cov_7.871781.region001.gbk_region_1	NRPS.arylpolyene	Actinomyces gerencseriae	0	0.670362	disease	3	0.0764309	0.00476817	48.4496	23.9449	-24.5047	131.784	93.5562	-38.2279	246	0.497403	2.32165	50.3404	18.2073	36.5544	1.55635	1.061
NODE_2124_length_4777_cov_2.490470.region001.gbk_region_1	NRPS	Lautropia dentalis	0	0.670679	disease	1	0.438236	0.00829749	1.44487	0.686252	-0.758623	2.20473	4.22831	2.02358	258	0.488596	2.08105	1.48336	0.712085	1.13113	1.39572	0.940518
NODE_296_length_41468_cov_52.929853.region001.gbk_region_1	NRPS.T1PKS	Kitasatospora sp. NPDC002551	0	0.674202	disease	3	0.189544	0.0268486	10.4684	5.52329	-4.94507	28.6488	85.7397	57.0909	286	0.470146	1.57108	10.033	3.8071	7.3347	1.05922	0.688132
NODE_10159_length_2558_cov_1.966840.region001.gbk_region_1	NRPS	Lautropia dentalis	0	0.675204	disease	1	0.376487	0.00393719	0.289263	0.082733	-0.20653	1.26241	1.85227	0.589856	242	0.501098	2.40481	0.446059	0.0717985	0.305878	1.62374	1.11155
NODE_1031_length_9001_cov_4.505813.region001.gbk_region_1	NRPS	Prevotellaceae	0	0.675684	disease	2	0.111875	0.0313302	3.45802	1.29116	-2.16686	5.64097	9.99731	4.35634	290	0.46779	1.50404	4.40393	1.62584	3.20691	1.01625	0.655901
NODE_1976_length_12625_cov_9.927924.region001.gbk_region_1	arylpolyene	Actinomyces israelii	0	0.67816	disease	3	0.15557	0.00829749	8.89453	4.14063	-4.7539	28.1863	22.242	-5.94427	258	0.489449	2.08105	9.41715	3.99689	7.00999	1.41129	0.952196
NODE_4089_length_5569_cov_4.601016.region001.gbk_region_1	phosphonate	uncultured Selenomonas sp.	0.325644	0.687421	disease	3	0.038515	0.0313302	2.7349	1.42222	-1.31268	9.24617	7.2056	-2.04056	290	0.468758	1.50404	2.54	1.13743	1.90957	1.03391	0.669142
NODE_300_length_29520_cov_5.807806.region001.gbk_region_1	NRPS	Lautropia dentalis	0	0.687553	disease	1	0.796198	0.015887	11.8736	6.55388	-5.31973	15.6655	25.0784	9.4129	273	0.479887	1.79896	10.6573	3.84875	7.73719	1.23688	0.821381
NODE_27820_length_1066_cov_3.228487.region001.gbk_region_1	NRPS	Lautropia mirabilis	0	0.692294	disease	1	0.901615	0.0179867	0.159096	0.0676286	-0.091467	0.536241	0.777503	0.241262	276	0.478308	1.74505	0.184447	0.0596937	0.132122	1.20809	0.799786
NODE_340_length_35376_cov_6.769571.region001.gbk_region_1	NRP-metallophore.NRPS	Arachnia propionica	0	0.69261	disease	3	0.119856	0.0211666	10.8882	5.87155	-5.01662	28.6489	37.1863	8.53747	280	0.475654	1.67435	9.76364	4.06318	7.24307	1.15967	0.763471
NODE_4912_length_2478_cov_2.895584.region001.gbk_region_1	NRPS	Lautropia mirabilis	0	0.694111	disease	2	0.529088	0.0103579	0.492784	0.235724	-0.25706	1.76582	1.05984	-0.705984	263	0.487604	1.98473	0.497277	0.211632	0.370344	1.37762	0.926945
NODE_20156_length_1138_cov_1.676824.region001.gbk_region_1	NRPS	Arachnia propionica	0	0.694398	disease	2	0.970477	0.025842	0.0240872	0.00875749	-0.0153297	0.228716	0.15438	-0.0743361	286	0.472518	1.58767	0.0305194	0.0107198	0.0220763	1.10248	0.720573
NODE_3153_length_7453_cov_6.406461.region001.gbk_region_1	lanthipeptide-class-ii	Actinomyces israelii	0	0.695867	disease	3	0.694891	0.00176851	4.14242	1.49023	-2.6522	7.16645	5.34999	-1.81646	226	0.517084	2.75239	5.51362	1.1014	3.81135	1.9153	1.33023
NODE_7300_length_3986_cov_9.303485.region001.gbk_region_1	NRPS.NRPS-like	Lautropia sp.	-0.533513	0.697396	disease	3	0.00556046	0.0258188	0.977072	0.316259	-0.660813	1.10124	9.87546	8.77421	285	0.472794	1.58806	1.38361	0.212732	0.947544	1.10751	0.724348
NODE_6905_length_4775_cov_17.463983.region001.gbk_region_1	arylpolyene	uncultured Capnocytophaga sp.	0	0.697832	disease	3	0.394171	0.0488063	1.841	1.01976	-0.821244	6.42476	8.18123	1.75647	302	0.462251	1.31152	1.54566	0.736775	1.17685	0.915224	0.580124
NODE_4224_length_7075_cov_13.753436.region001.gbk_region_1	lassopeptide	Paenarthrobacter sp. NPDC089675	0	0.702737	disease	3	0.735268	0.0211666	0.344298	0.215281	-0.129017	1.52717	0.319176	-1.20799	280	0.476583	1.67435	0.227209	0.136668	0.183592	1.17663	0.776189
NODE_2827_length_3536_cov_2.710715.region001.gbk_region_1	NRPS	[Pseudopropionibacterium	0	0.7028	disease	2	0.56125	0.00829749	0.134559	0.0501232	-0.084436	2.16283	1.57763	-0.585201	258	0.492261	2.08105	0.169908	0.0482479	0.120142	1.46256	0.990656
NODE_3912_length_3242_cov_2.527769.region001.gbk_region_1	NRPS	Lautropia sp.	0	0.705306	disease	1	0.692279	0.029015	0.296288	0.143623	-0.152665	1.72434	2.3788	0.654461	288	0.471522	1.53738	0.2983	0.107308	0.216452	1.08432	0.706955
NODE_4721_length_5907_cov_5.144908.region001.gbk_region_1	NRPS	[Pseudopropionibacterium	-0.402194	0.706038	disease	3	0.0411236	0.00948458	2.70393	1.07961	-1.62432	4.23541	5.50507	1.26965	261	0.490382	2.02298	3.29501	0.791259	2.30062	1.4283	0.964958
NODE_3907_length_6914_cov_81.923458.region001.gbk_region_1	RiPP-like	Lautropia mirabilis	0	0.706065	disease	3	0.456951	0.0488063	0.680134	0.283249	-0.396886	8.04099	16.9301	8.88911	302	0.462843	1.31152	0.800228	0.209504	0.56211	0.926021	0.588223
NODE_6271_length_2165_cov_18.416114.region001.gbk_region_1	NRPS-like	Lautropia mirabilis	0	0.706071	disease	1	0.420718	0.018741	0.13958	0.0409096	-0.0986708	2.4345	0.392879	-2.04162	277	0.478936	1.72721	0.203351	0.0350191	0.139746	1.21953	0.808369
NODE_226_length_45643_cov_53.267461.region001.gbk_region_1	NRPS.T1PKS	uncultured Campylobacter sp.	0	0.70651	disease	3	0.364842	0.0152362	10.2221	5.0771	-5.14504	26.3416	86.2657	59.9241	272	0.48246	1.81712	10.1296	3.38416	7.28233	1.28382	0.856587
NODE_1205_length_14497_cov_9.451807.region001.gbk_region_1	NRPS	Actinomyces massiliensis	-0.721682	0.708119	disease	3	0.0337177	0.00793242	6.12086	3.07649	-3.04436	21.5059	36.8662	15.3604	257	0.493626	2.10059	5.53769	2.87501	4.29923	1.48747	1.00934
NODE_255_length_40357_cov_24.271004.region001.gbk_region_1	NRPS	[Pseudopropionibacterium	0	0.708689	disease	3	0.310402	0.00524054	18.2073	9.02439	-9.1829	97.7826	115.219	17.4364	248	0.500687	2.28062	17.3015	7.59327	12.9576	1.61625	1.10593
NODE_13337_length_1282_cov_10.409128.region001.gbk_region_1	NRPS	Lautropia dentalis	0	0.709096	disease	1	0.220065	0.0313302	0.0830258	0.0298674	-0.0531585	0.854036	2.77551	1.92147	290	0.470546	1.50404	0.103748	0.0361374	0.0749665	1.06651	0.693594
NODE_29104_length_1025_cov_1.892784.region001.gbk_region_1	T3PKS	Granulicatella adiacens	0	0.712402	disease	1	0.321027	0.00454614	0.0551491	0.0241468	-0.0310024	0.378455	0.276656	-0.101799	245	0.503563	2.34236	0.0573893	0.0268305	0.0435181	1.6687	1.14527
NODE_636_length_9399_cov_4.358412.region001.gbk_region_1	NRPS	Prevotellaceae	0	0.713941	disease	2	0.157034	0.0152362	3.85764	1.41235	-2.44529	7.59696	12.4943	4.89738	272	0.483201	1.81712	4.70326	1.73697	3.42505	1.29732	0.866715
NODE_18648_length_1563_cov_1.846817.region001.gbk_region_1	NRPS	Lautropia sp.	0	0.716044	disease	1	0.834922	0.0123219	0.186027	0.0645007	-0.121526	0.916114	1.1074	0.191282	267	0.48703	1.90932	0.242942	0.0588339	0.169718	1.36716	0.919097
NODE_151_length_44372_cov_16.688359.region001.gbk_region_1	NRPS.T1PKS.transAT-PKS	Crossiella sp. SN42	0	0.716663	disease	3	0.250297	0.00293526	22.4459	10.8947	-11.5512	31.5716	68.6219	37.0503	236	0.511576	2.53235	21.7656	8.96364	16.118	1.81484	1.25488
NODE_209_length_61637_cov_14.035855.region001.gbk_region_1	NRPS	Arachnia rubra	0	0.719131	disease	3	0.924573	0.00867753	41.4513	22.2173	-19.234	118.908	171.594	52.6858	259	0.493357	2.0616	35.5284	16.0207	26.7462	1.48256	1.00566
NODE_17095_length_2082_cov_3.449433.region001.gbk_region_1	RiPP-like	Kingella sp. SNUBH-2017	0	0.719469	disease	3	0.101729	0.042241	0.962503	0.404134	-0.558368	7.35737	12.4241	5.06671	298	0.466282	1.37427	1.08131	0.356115	0.776084	0.988741	0.635266
NODE_58_length_69733_cov_17.456055.region001.gbk_region_1	NRPS	uncultured Rothia sp.	0.60625	0.72164	disease	1	0.0249049	0.00907305	38.5598	19.8621	-18.6977	229.722	125.997	-103.724	260	0.492875	2.04225	35.432	13.4698	25.91	1.47377	0.999059
NODE_465_length_30004_cov_11.736051.region001.gbk_region_1	T1PKS	Lautropia mirabilis	-0.833468	0.725289	disease	3	0.0274834	0.0268486	15.03	7.97707	-7.05294	102.085	213.107	111.022	286	0.474547	1.57108	12.8178	6.00631	9.72432	1.13949	0.748332
NODE_3747_length_7101_cov_14.448339.region001.gbk_region_1	RiPP-like	Lautropia dentalis	-0.57856	0.72794	disease	3	0.0143638	0.00357311	1.65624	0.762907	-0.893329	3.26221	23.9605	20.6983	240	0.509733	2.44695	1.72658	0.518547	1.2272	1.78124	1.22968
NODE_2839_length_2600_cov_2.800393.region001.gbk_region_1	NRPS	Arachnia rubra	0	0.730664	disease	2	0.468366	0.0258188	0.551799	0.225652	-0.326147	1.89759	1.36846	-0.529137	285	0.47569	1.58806	0.623927	0.19965	0.44637	1.16034	0.763974
NODE_952_length_21048_cov_3.158958.region001.gbk_region_1	RRE-containing	uncultured Porphyromonas sp.	0	0.731126	disease	1	0.615001	0.00991268	5.55368	3.07318	-2.48049	18.1578	21.3651	3.20729	262	0.492396	2.00381	4.54522	1.95893	3.3927	1.46504	0.992511
NODE_613_length_6464_cov_3.482603.region001.gbk_region_1	T1PKS	Arachnia rubra	0	0.735334	disease	2	0.674996	0.00549224	3.1048	1.23438	-1.87042	5.58886	2.98199	-2.60686	249	0.503198	2.26025	3.66236	0.804366	2.54363	1.66204	1.14027
NODE_17236_length_1880_cov_2.212603.region001.gbk_region_1	RiPP-like	unclassified Actinomyces	0.45117	0.737696	disease	3	0.038515	0.0248233	0.65534	0.304313	-0.351027	3.21052	1.51618	-1.69434	284	0.476993	1.60514	0.650167	0.248584	0.475842	1.18411	0.781799
NODE_480_length_28021_cov_20.890009.region001.gbk_region_1	NRPS	Arachnia propionica	0	0.743386	disease	3	0.107511	0.00413159	7.83332	4.24078	-3.59253	37.7792	53.6378	15.8586	243	0.509235	2.38388	6.33956	3.03887	4.83267	1.77214	1.22286
NODE_1013_length_7178_cov_5.000702.region001.gbk_region_1	NRPS	Brevibacillus laterosporus	0	0.747442	disease	2	0.662282	0.0229317	2.38763	1.11747	-1.27015	10.535	7.61743	-2.91756	282	0.479262	1.63956	2.4002	0.691316	1.69933	1.22548	0.81283
NODE_14245_length_1913_cov_2.277718.region001.gbk_region_1	RiPP-like	uncultured Cardiobacterium sp.	-0.580234	0.747462	disease	2	0.0031407	0.0313302	0.214879	0.0780608	-0.136818	0.655226	1.10294	0.447716	290	0.473709	1.50404	0.255636	0.0824401	0.183044	1.12421	0.736874
NODE_1071_length_14668_cov_3.655102.region001.gbk_region_1	RRE-containing	Porphyromonas sp. oral taxon 275	0	0.747632	disease	2	0.167533	0.0165622	1.34607	0.749864	-0.596211	4.32386	6.07319	1.74933	274	0.485072	1.78088	1.09459	0.405511	0.797465	1.33145	0.892311
NODE_3476_length_6641_cov_16.095354.region001.gbk_region_1	NRPS.NRPS-like	Lautropia dentalis	-0.608665	0.747732	disease	3	0.00711349	0.0195211	0.711823	0.406043	-0.30578	8.5014	82.5918	74.0904	278	0.482155	1.7095	0.499059	0.314017	0.408943	1.27824	0.852408
NODE_2246_length_4502_cov_2.909827.region001.gbk_region_1	transAT-PKS-like	Actinomyces israelii	0	0.75085	disease	2	0.703751	0.00357311	0.671797	0.300479	-0.371318	1.23943	0.666064	-0.573363	240	0.512807	2.44695	0.710376	0.162586	0.49453	1.8373	1.27172
NODE_2172_length_9784_cov_14.071230.region001.gbk_region_1	RiPP-like	Arachnia propionica	0	0.755335	disease	3	0.0909074	0.00524054	6.00458	2.21502	-3.78956	9.99379	13.4545	3.46071	248	0.50652	2.28062	7.2018	1.66774	5.01706	1.72263	1.18572
NODE_438_length_32209_cov_9.376158.region001.gbk_region_1	RiPP-like	Bacteroidales bacterium 43_36	0.579694	0.758996	disease	3	0.0002	0.0378217	3.07345	1.19281	-1.88064	17.818	1.7215	-16.0965	295	0.471257	1.42226	3.60007	0.647066	2.4778	1.07949	0.703331
NODE_22669_length_1001_cov_1.395349.region001.gbk_region_1	arylpolyene	Aggregatibacter kilianii	0	0.761083	disease	1	0.612976	0.0347796	0.0285673	0.00868764	-0.0198796	0.184956	0.0200317	-0.164924	293	0.47294	1.45868	0.0376324	0.00816739	0.0261202	1.11017	0.726345
NODE_3205_length_4643_cov_2.364647.region001.gbk_region_1	ranthipeptide	Oribacterium sinus	0	0.761296	disease	1	0.989155	0.0203293	0.396701	0.221037	-0.175664	3.30976	2.83282	-0.476938	279	0.482691	1.69188	0.294187	0.159094	0.230744	1.28802	0.859739
NODE_2629_length_8753_cov_12.059669.region001.gbk_region_1	NRPS	[Pseudopropionibacterium	0	0.768498	disease	3	0.0678682	0.0128618	2.49097	1.24235	-1.24862	5.31791	11.5305	6.21256	268	0.491736	1.8907	2.24948	0.780968	1.62476	1.453	0.983481
NODE_33_length_133744_cov_8.640681.region001.gbk_region_1	terpene	uncultured Ottowia sp.	0	0.776371	disease	3	0.0678682	0.018741	10.6695	5.64274	-5.02674	40.5003	47.577	7.07672	277	0.485593	1.72721	8.84681	3.38211	6.47466	1.34095	0.899442
NODE_866_length_18279_cov_4.942329.region001.gbk_region_1	NRPS	Arachnia propionica	0	0.776907	disease	3	0.818149	0.0034028	1.32963	0.523392	-0.806242	7.66289	8.58872	0.925833	239	0.517206	2.46816	1.45373	0.455755	1.03776	1.91753	1.33191
NODE_5231_length_3559_cov_6.795091.region001.gbk_region_1	T1PKS	Neisseria cinerea	0	0.78091	disease	1	0.612995	0.0220338	0.151924	0.0744639	-0.0774599	1.65777	2.43557	0.777798	281	0.483013	1.65691	0.133754	0.0555559	0.0991918	1.2939	0.864149
NODE_433_length_26868_cov_20.269608.region001.gbk_region_1	RiPP-like	Arachnia propionica	0	0.781348	disease	3	0.0909074	0.00631414	11.0583	3.68637	-7.37197	18.4231	26.0113	7.58826	252	0.506306	2.19969	13.7575	2.2217	9.43494	1.71872	1.18279
NODE_6079_length_5120_cov_3.907996.region001.gbk_region_1	T3PKS	Rappaport israeli	0	0.782507	disease	3	0.208454	0.0108209	4.35206	2.40477	-1.94729	7.93148	9.24209	1.31061	264	0.496408	1.96574	3.30941	1.48359	2.48853	1.5382	1.04739
NODE_1729_length_12035_cov_25.434057.region001.gbk_region_1	arylpolyene	Capnocytophaga sp. oral taxon 335	0	0.791138	disease	3	0.735268	0.0229317	2.73038	1.73443	-0.995951	19.4052	22.1023	2.69704	282	0.48319	1.63956	1.63792	0.814787	1.25888	1.29712	0.866566
NODE_16045_length_1525_cov_1.770068.region001.gbk_region_1	arylpolyene	Hoylesella saccharolytica	-0.680927	0.795473	disease	2	0.0107542	0.014609	0.243888	0.0716756	-0.172212	0.296954	0.560062	0.263108	271	0.49212	1.83538	0.311518	0.0691772	0.216491	1.45999	0.988729
NODE_1774_length_4796_cov_3.605568.region001.gbk_region_1	NRPS	Xanthomonas sp. CFBP 8443	-0.213191	0.799423	disease	2	0.0167515	0.00293526	0.608578	0.24017	-0.368408	1.50731	2.82996	1.32265	236	0.523067	2.53235	0.636606	0.224933	0.460842	2.02442	1.41208
NODE_38_length_113821_cov_50.849032.region001.gbk_region_1	LAP	Arachnia rubra	0	0.807169	disease	3	0.394171	0.00907305	14.3376	5.60189	-8.73572	42.0507	59.3495	17.2988	260	0.502452	2.04225	15.5896	3.39573	10.8227	1.64844	1.13007
NODE_8967_length_3523_cov_4.918973.region001.gbk_region_1	phosphonate	Selenomonas sp. oral taxon 137	0	0.81052	disease	3	0.507505	0.0220338	1.96136	0.60057	-1.36079	3.18224	2.81906	-0.363175	281	0.485703	1.65691	2.45696	0.346202	1.67891	1.34296	0.900947
NODE_1171_length_6622_cov_2.844221.region001.gbk_region_1	RiPP-like	Cutibacterium granulosum	0	0.819923	disease	2	0.442068	0.0179884	5.95329	2.17708	-3.7762	15.7774	9.22113	-6.5563	276	0.490518	1.74501	6.4999	1.8886	4.60556	1.43077	0.966811
NODE_10850_length_1560_cov_8.439203.region001.gbk_region_1	NRPS-like	Lautropia dentalis	0	0.837832	disease	1	0.901872	0.0220338	0.377529	0.155609	-0.221919	2.10041	1.28201	-0.818403	281	0.488184	1.65691	0.336034	0.185186	0.264873	1.38821	0.934889
NODE_1273_length_2562_cov_2.993618.region001.gbk_region_1	T1PKS	[Pseudopropionibacterium	0	0.844545	disease	2	0.330165	0.00793242	0.800701	0.262716	-0.537985	1.03155	1.45784	0.426292	257	0.509339	2.10059	0.911898	0.220642	0.637012	1.77405	1.22428
NODE_2134_length_8603_cov_7.174544.region001.gbk_region_1	resorcinol	Prevotella conceptionensis	0	0.859627	disease	1	0.0664939	0.0350993	2.29342	1.19223	-1.10118	20.5919	14.0583	-6.53358	293	0.480634	1.4547	1.76805	0.62884	1.281	1.2505	0.831598
NODE_99_length_57364_cov_3.697342.region001.gbk_region_1	LAP	Candidatus Saccharibacteria bacterium	0	0.872927	disease	1	0.186909	0.00793242	13.208	5.08434	-8.1237	6.61502	3.50205	-3.11297	257	0.512608	2.10059	13.4848	2.59506	9.30628	1.83367	1.269
NODE_1602_length_12319_cov_5.027153.region001.gbk_region_1	phosphonate	Selenomonas sp. CM52	0	0.876295	disease	3	0.101729	0.0454238	4.4412	1.95571	-2.48549	10.2654	9.4147	-0.850667	300	0.476583	1.34272	4.02954	1.08351	2.83636	1.17662	0.776181
NODE_1917_length_8910_cov_10.361829.region001.gbk_region_1	resorcinol	Prevotella bivia	0	0.879828	disease	1	0.0749604	0.0364389	2.3535	1.20873	-1.14477	20.8577	14.3369	-6.52076	294	0.48146	1.43843	1.79932	0.630431	1.30113	1.26558	0.842905
NODE_1059_length_7076_cov_5.113089.region001.gbk_region_1	phosphonate	Selenomonas sp. oral taxon 137	0	0.89976	disease	2	0.0524728	0.0108209	3.6855	1.35643	-2.32907	6.35709	6.6363	0.279214	264	0.509046	1.96574	3.72503	0.826173	2.58854	1.76869	1.22027
NODE_2972_length_4511_cov_2.945691.region001.gbk_region_1	terpene	Kingella denitrificans	0	0	disease	2	0.479219	0.0505754	0.822997	0.681208	-0.14179	13.3708	16.3437	2.97288	561	0.419505	1.29606	1.93103	0.499378	1.35518	0.135604	-0.0046285
NODE_2128_length_3463_cov_2.647594.region001.gbk_region_1	RiPP-like	Streptococcus sp. 53	0	0.11177	disease	2	0.193067	0.042241	0.882172	0.71187	-0.170302	9.55443	7.22947	-2.32496	566	0.420492	1.37427	2.16352	0.585615	1.52369	0.153601	0.00887042
NODE_20191_length_1136_cov_2.143386.region001.gbk_region_1	RiPP-like	Streptococcus cristatus	0	0.013285	disease	2	0.471098	0.0220338	0.435978	0.424897	-0.0110808	1.05791	0.879315	-0.178598	583	0.413277	1.65691	1.16479	0.375855	0.834083	0.0220121	-0.0898277
NODE_3364_length_4437_cov_3.293473.region001.gbk_region_1	NRPS	uncultured Corynebacterium sp.	0	0.105803	disease	2	0.0654331	0.0258188	0.715923	0.597379	-0.118544	1.04259	0.959997	-0.0825907	285	0.421283	1.58806	0.780695	1.34053	1.12042	0.168023	0.0196873
NODE_26770_length_1297_cov_1.933977.region001.gbk_region_1	terpene	Prevotella melaninogenica	0	0	disease	3	0.199211	0.129869	0.0419764	0.0414324	-0.000543971	0.0159037	0.100721	0.0848174	332	0.412441	0.886495	0.0561137	0.0817755	0.0712263	0.00677035	-0.10126
NODE_17681_length_1489_cov_3.198745.region001.gbk_region_1	RiPP-like	Cutibacterium granulosum	0	0	disease	2	0.746535	0.1831	0.529578	0.879167	0.34959	3.12523	1.70513	-1.4201	520	0.400312	0.737311	0.57538	1.54228	1.20193	-0.214451	-0.267187
NODE_754_length_11959_cov_33.168095.region001.gbk_region_1	terpene	Neisseria sicca VK64	0	0.140688	disease	2	0.66863	0.00793242	16.5286	10.4139	-6.11468	42.9781	41.5008	-1.47729	607	0.428274	2.10059	61.332	17.844	43.4626	0.295529	0.115324
NODE_37760_length_1089_cov_2.415861.region001.gbk_region_1	cyclic-lactone-autoinducer	Lachnospiraceae bacterium	0	0.147604	disease	2	0.388199	0.00308416	0.1754	0.127675	-0.0477256	0.245551	0.254838	0.00928658	237	0.432391	2.51086	0.182113	0.405478	0.323335	0.370614	0.171641
NODE_6081_length_2371_cov_4.110967.region001.gbk_region_1	lanthipeptide-class-i	Streptococcus sanguinis	-0.0759255	0.056423	disease	2	0.0352735	0.00602863	1.5491	1.35229	-0.196807	2.63964	2.86096	0.221314	613	0.418937	2.21978	4.81673	1.7065	3.48807	0.125247	-0.0123967
NODE_23028_length_1041_cov_1.211968.region001.gbk_region_1	terpene	Kingella denitrificans	0	0.159216	disease	1	0.149428	0.0324953	0.072219	0.0399003	-0.0323187	0.534355	0.831494	0.297139	573	0.425061	1.48818	0.282214	0.0946711	0.202987	0.236942	0.0713802
NODE_18544_length_1692_cov_3.886988.region001.gbk_region_1	NRPS-like	Acetobacteraceae bacterium	0	0.200986	disease	3	0.0914056	0.025637	0.0329944	0.0257651	-0.00722935	2.45061	0.670324	-1.78028	285	0.429604	1.59113	0.0269684	0.0420588	0.0359695	0.319795	0.133524
NODE_13562_length_1696_cov_1.332115.region001.gbk_region_1	resorcinol	Aggregatibacter aphrophilus	-0.443336	0.199644	disease	1	0.0148727	0.0211666	0.265348	0.195572	-0.0697756	0.516813	0.958932	0.442119	584	0.430398	1.67435	0.503314	0.110152	0.349501	0.334273	0.144383
NODE_534_length_25445_cov_43.469161.region001.gbk_region_1	NRPS.T1PKS	Actinomyces israelii	0	0.175096	disease	3	0.379332	0.00357311	15.0638	11.5602	-3.50358	37.5383	72.5408	35.0026	240	0.435562	2.44695	16.0816	22.7876	20.0095	0.428452	0.215022
NODE_623_length_22083_cov_3.757990.region001.gbk_region_1	arylpolyene	Butyrivibrio sp. YAB3001	0	0.0590322	disease	1	0.902631	0.0454238	5.76431	5.30569	-0.458616	3.40097	5.29939	1.89842	300	0.416416	1.34272	5.12756	9.43004	7.76891	0.0792635	-0.0468863
NODE_2087_length_6266_cov_9.396877.region001.gbk_region_1	RiPP-like	Lautropia mirabilis	0	0.281883	disease	2	0.319336	0.000935773	1.18613	0.827061	-0.359068	2.44431	2.92283	0.478521	214	0.458882	3.02883	0.909473	1.5132	1.27382	0.853776	0.534036
NODE_433_length_25479_cov_34.241150.region001.gbk_region_1	NRPS.T1PKS	Actinomyces israelii	0	0.182312	disease	3	0.394171	0.00323991	15.2903	11.6046	-3.6857	38.2636	73.475	35.2114	238	0.436955	2.48947	16.447	22.9045	20.2165	0.453859	0.234078
NODE_30546_length_1170_cov_2.680717.region001.gbk_region_1	arylpolyene	Cardiobacterium valvarum	0	0.244754	disease	2	0.421299	0.00991268	0.379384	0.247057	-0.132327	0.417514	0.461159	0.0436453	262	0.438961	2.00381	0.437006	0.614242	0.540653	0.490441	0.261517
NODE_1194_length_10317_cov_36.853342.region001.gbk_region_1	RiPP-like	Neisseria lactamica	0	0.116233	disease	2	0.495648	0.00433466	3.60514	2.94135	-0.663784	69.7342	95.5334	25.7992	620	0.42713	2.36305	8.069	2.31499	5.71081	0.274664	0.0996733
NODE_16317_length_1907_cov_2.890929.region001.gbk_region_1	sactipeptide	Corynebacterium sp.	0	0.138732	disease	3	0.602375	0.0313302	0.330123	0.256752	-0.0733712	0.16536	0.238145	0.072785	290	0.423511	1.50404	0.441509	0.592288	0.528871	0.208658	0.0501658
NODE_559_length_25078_cov_14.478200.region001.gbk_region_1	NRPS.transAT-PKS	Actinomyces wuliandei	0	0.231007	disease	3	0.0565165	0.00907305	0.731565	0.506896	-0.224669	8.69189	3.355	-5.33689	260	0.437937	2.04225	0.974956	0.970549	0.972562	0.471773	0.247515
NODE_119_length_25899_cov_4.945094.region001.gbk_region_1	NRPS.NRPS-like.T1PKS	Actinomyces israelii	0	0.211668	disease	2	0.306767	0.00631414	17.2659	12.405	-4.86092	19.6298	19.5903	-0.0395326	252	0.437599	2.19969	20.617	24.763	22.9649	0.465602	0.242886
NODE_7588_length_4335_cov_14.783178.region001.gbk_region_1	RiPP-like	Streptococcus mitis	0.765182	0.233354	disease	3	0.0090454	0.00217143	2.87978	1.84096	-1.03882	9.71435	4.15517	-5.55918	230	0.446145	2.66325	4.53555	4.38013	4.4517	0.621481	0.359803
NODE_519_length_26928_cov_7.793026.region001.gbk_region_1	NRPS.transAT-PKS	Actinomyces wuliandei	0.615042	0.238993	disease	3	0.0337177	0.00907305	0.779343	0.528371	-0.250972	9.49937	3.43443	-6.06494	260	0.438831	2.04225	1.05541	1.04566	1.05012	0.488083	0.259748
NODE_3173_length_4650_cov_1.922307.region001.gbk_region_1	resorcinol	Aggregatibacter sp. HMT-949	0	0	disease	1	0.404342	0.193313	0.901823	0.873458	-0.0283654	1.22722	0.489789	-0.737429	346	0.413125	0.713739	0.640597	1.30129	1.05268	0.0192324	-0.0919126
NODE_4885_length_2391_cov_2.581764.region001.gbk_region_1	NRPS	Corynebacterium durum	0	0.194001	disease	2	0.436858	0.0128618	0.163453	0.128384	-0.0350687	1.97618	2.24798	0.271799	268	0.432181	1.8907	0.134822	0.211746	0.180765	0.366798	0.168778
NODE_1039_length_8183_cov_4.001845.region001.gbk_region_1	lanthipeptide-class-ii	Corynebacterium sp.	0	0.205851	disease	2	0.713707	0.00279295	4.55566	2.19761	-2.35805	11.8068	5.68312	-6.12366	235	0.440895	2.55394	14.4387	8.15008	11.4551	0.525731	0.287986
NODE_121_length_26215_cov_6.492966.region001.gbk_region_1	NRPS.T1PKS	Actinomyces israelii	0	0.234098	disease	2	0.345471	0.00661176	19.5414	13.6215	-5.91991	20.5498	20.9892	0.439386	253	0.440047	2.17968	22.778	27.2156	25.2882	0.510259	0.276381
NODE_7806_length_1962_cov_3.798112.region001.gbk_region_1	NRPS	Prevotella bivia	0	0.33975	disease	2	0.930324	0.00176851	0.0915719	0.0561689	-0.035403	2.41501	1.94009	-0.474913	226	0.463342	2.75239	0.0958241	0.110743	0.104203	0.935126	0.595052
NODE_1039_length_7164_cov_2.581938.region001.gbk_region_1	lanthipeptide-class-ii	Corynebacterium sp.	0	0.227035	disease	2	0.97561	0.00104276	4.65352	2.04481	-2.60871	8.91636	3.38196	-5.5344	216	0.449188	2.98182	15.0878	7.19975	11.4903	0.676976	0.401427
NODE_831_length_26154_cov_15.249128.region001.gbk_region_1	NRPS.T1PKS	Actinomyces israelii	0	0.28326	disease	3	0.524987	0.00476817	20.5169	12.898	-7.61891	57.7233	91.288	33.5647	246	0.448127	2.32165	27.2431	26.6037	26.8972	0.65763	0.386916
NODE_2825_length_3846_cov_3.259035.region001.gbk_region_1	NRPS	Bacteroides pyogenes	-0.266519	0	disease	2	0.0170915	0.238348	0.574873	0.434405	-0.140467	1.10778	1.64734	0.539564	354	0.416791	0.622788	1.20609	0.823326	1.01597	0.0861063	-0.0417539
NODE_156_length_29957_cov_5.265768.region001.gbk_region_1	RiPP-like	Streptococcus mutans SF12	0	0.309048	disease	2	0.0969738	0.00206349	11.9158	7.45111	-4.46467	17.5436	18.2482	0.704614	229	0.457574	2.6854	11.3636	16.5963	14.4465	0.829918	0.516141
NODE_7185_length_2731_cov_6.117339.region001.gbk_region_1	NRPS	uncultured Actinomyces sp.	0	0.417274	disease	2	0.567153	0.00413159	1.6568	1.09933	-0.557467	2.30813	1.92401	-0.384119	243	0.46661	2.38388	1.36217	1.31359	1.33597	0.994734	0.63976
NODE_29823_length_1245_cov_1.866387.region001.gbk_region_1	arylpolyene	uncultured Capnocytophaga sp.	0	0	disease	2	0.391156	0.101756	0.269969	0.0676806	-0.202288	0.360861	0.525898	0.165038	540	0.428999	0.992438	0.959762	0.0694364	0.650225	0.308753	0.125242
NODE_34_length_68288_cov_5.629388.region001.gbk_region_1	T3PKS	Scardovia inopinata	0	0.340689	disease	1	0.924194	0.000537569	15.1175	9.8019	-5.31559	10.6898	1.86373	-8.82612	204	0.473144	3.26957	14.4803	16.4849	15.6025	1.1139	0.729144
NODE_21070_length_1835_cov_3.015169.region001.gbk_region_1	furan	Actinosynnema sp. NPDC051121	0	0.067803	disease	3	0.483125	0.042241	0.360299	0.296818	-0.0634813	0.0580659	0.131187	0.0731207	298	0.417179	1.37427	0.948654	0.925739	0.936261	0.0931793	-0.0364488
NODE_3728_length_3801_cov_2.167912.region001.gbk_region_1	T1PKS	Arachnia rubra	0	0.368385	disease	2	0.982574	0.00476817	0.896923	0.573037	-0.323887	2.23626	1.42045	-0.815808	246	0.458963	2.32165	0.934614	0.829892	0.879208	0.85526	0.535148
NODE_31_length_153298_cov_38.044955.region001.gbk_region_1	lanthipeptide-class-ii	Mobiluncus mulieris	0	0.401169	disease	1	0.558879	0.00186222	21.3045	13.1875	-8.11699	114.711	81.3949	-33.3162	227	0.472118	2.72997	22.526	18.0878	20.2333	1.09518	0.715099
NODE_8314_length_2292_cov_2.007152.region001.gbk_region_1	PKS-like	Propionibacterium acidifaciens	0	0.354367	disease	1	0.247294	0.00228453	0.343978	0.125739	-0.218239	0.247327	0.0292969	-0.21803	231	0.463387	2.6412	0.838407	0.32838	0.615856	0.935954	0.595673
NODE_30294_length_1128_cov_1.946878.region001.gbk_region_1	lassopeptide	Peptidiphaga gingivicola	0	0.330422	disease	2	0.79308	0.00186222	0.670061	0.0633905	-0.60667	1.13596	0.916335	-0.219627	227	0.461528	2.72997	2.71758	0.0657173	1.83604	0.902043	0.570238
NODE_6350_length_3804_cov_3.778074.region001.gbk_region_1	NRPS	Bacteroides pyogenes	0	0	disease	3	0.473481	0.168539	0.676011	0.455624	-0.220387	0.223336	0.522457	0.299121	341	0.419199	0.7733	1.67974	0.890493	1.31083	0.130013	-0.00882165
NODE_9870_length_2168_cov_2.485566.region001.gbk_region_1	NRPS	[Pseudopropionibacterium	0	0.427938	disease	2	0.210483	0.0034028	0.2356	0.141589	-0.0940103	1.0722	0.920157	-0.152041	239	0.469982	2.46816	0.213669	0.224602	0.219682	1.05622	0.685878
NODE_3513_length_6802_cov_7.317474.region001.gbk_region_1	NRPS	Streptosporangium roseum	0	0.337697	disease	3	0.542772	1.61e-05	82.3061	0.935516	-81.3706	4.69554	5.49473	0.799185	148	0.500827	4.79365	356.771	0.669987	240.957	1.6188	1.10784
NODE_14788_length_1673_cov_3.385043.region001.gbk_region_1	RiPP-like	Arachnia propionica	0	0.295036	disease	2	0.576866	0.0470895	0.158767	0.123327	-0.0354392	3.17672	0.771997	-2.40472	301	0.433538	1.32708	0.0979945	0.135925	0.120118	0.391535	0.187333
NODE_5509_length_5240_cov_62.381485.region001.gbk_region_1	terpene	uncultured Ottowia sp.	-0.102637	0.337609	disease	3	0.038515	0.0301535	6.60309	2.1437	-4.45939	7.54553	9.58987	2.04435	289	0.440219	1.52066	18.4684	5.8933	13.2087	0.51339	0.278729
NODE_6296_length_2815_cov_4.719565.region001.gbk_region_1	arylpolyene	Prevotella sp. C561	0	0.356648	disease	1	0.124531	0.000794222	1.14631	0.105993	-1.04032	3.28023	1.99101	-1.28921	211	0.472691	3.10006	4.31818	0.0741567	2.91693	1.10563	0.722939
NODE_1868_length_9108_cov_24.662432.region001.gbk_region_1	lanthipeptide-class-iii	Actinomyces viscosus	0	0.349725	disease	3	0.560852	0.00323991	3.30047	1.57453	-1.72594	6.26512	4.64595	-1.61917	238	0.459806	2.48947	6.13545	3.63466	4.93514	0.87063	0.546676
NODE_5317_length_2601_cov_3.336214.region001.gbk_region_1	lanthipeptide-class-iii	Actinomyces gerencseriae	0	0.336246	disease	2	0.476347	0.000672765	2.52027	0.751837	-1.76844	3.57117	1.14402	-2.42715	208	0.470552	3.17214	7.62747	1.43715	5.25935	1.06662	0.693678
NODE_2482_length_8632_cov_6.852513.region001.gbk_region_1	RiPP-like	uncultured Actinomyces sp.	0	0.421629	disease	3	0.616775	0.00116097	0.836825	0.556328	-0.280497	2.27475	2.75587	0.481118	218	0.479924	2.93518	0.627883	0.695079	0.665271	1.23756	0.821889
NODE_3563_length_3866_cov_3.037261.region001.gbk_region_1	ranthipeptide	Romboutsia sedimentorum	-0.347511	0	disease	2	0.00659413	0.209407	5.68688	1.00865	-4.67824	1.53044	2.00303	0.472581	349	0.425242	0.679009	19.5524	0.922679	13.2228	0.240233	0.0738488
NODE_3014_length_5015_cov_3.010282.region001.gbk_region_1	RiPP-like	Streptococcus pneumoniae	0	0	disease	2	0.298572	0.0957155	1.71127	3.56454	1.85327	13.1875	12.9899	-0.197578	322	0.402787	1.01902	2.58005	14.9397	11.1545	-0.169305	-0.233325
NODE_4285_length_5952_cov_2.937595.region001.gbk_region_1	lanthipeptide-class-ii	[Pseudopropionibacterium	0	0.0828065	disease	3	0.735268	0.00793242	14.8582	10.688	-4.17022	1.86552	1.8664	0.00088	257	0.421607	2.10059	58.8789	41.9025	50.361	0.173943	0.0241278
NODE_44022_length_1132_cov_24.348189.region001.gbk_region_1	RiPP-like	Streptococcus pneumoniae	0.620971	0.40397	disease	3	0.00101188	0.0279045	0.372291	0.149175	-0.223116	1.70879	0.712582	-0.99621	287	0.446497	1.55433	0.749678	0.299198	0.552309	0.627901	0.364618
NODE_1026_length_9561_cov_4.218283.region001.gbk_region_1	LAP	Nakamurella flavida	0	0	disease	2	0.341023	0.188155	1.95521	1.73515	-0.220054	5.72447	4.79021	-0.934255	345	0.419225	0.725483	1.13338	1.29408	1.2234	0.130493	-0.00846164
NODE_3114_length_4117_cov_3.480305.region001.gbk_region_1	arylpolyene	Neisseria uirgultaei	0	0	disease	2	0.10799	0.0562077	4.75847	0.19507	-4.5634	6.01232	7.59171	1.57939	306	0.438743	1.2502	17.3637	0.158301	11.7277	0.48647	0.258538
NODE_377_length_37455_cov_83.111444.region001.gbk_region_1	thiopeptide	Actinomyces gerencseriae	0	0.504187	disease	3	0.180577	0.00499931	40.9005	23.9557	-16.9448	218.179	156.379	-61.8004	247	0.475682	2.30109	39.3858	27.853	33.6081	1.16018	0.763853
NODE_7326_length_3165_cov_3.396141.region001.gbk_region_1	arylpolyene	Prevotella sp. C561	0	0.384888	disease	1	0.270853	0.000268562	0.784712	0.0892467	-0.695465	1.17524	0.887564	-0.287678	192	0.487428	3.57095	2.67385	0.0838506	1.80693	1.37442	0.924542
NODE_2690_length_8727_cov_4.670549.region001.gbk_region_1	arylpolyene	Propionibacterium acidifaciens	0.585068	0.409316	disease	3	0.00432018	9.88e-06	14.8345	0.675193	-14.1593	54.0628	6.07508	-47.9877	141	0.524401	5.00531	51.2169	0.467334	34.5926	2.04875	1.43033
NODE_21811_length_1793_cov_3.115650.region001.gbk_region_1	RRE-containing	Peptidiphaga gingivicola	0.63042	0.400737	disease	3	0.00431291	0.043808	6.64617	1.36569	-5.28048	3.46719	0.769479	-2.69771	299	0.441918	1.35845	18.6039	5.38279	13.1769	0.54438	0.301974
NODE_24118_length_1142_cov_2.603496.region001.gbk_region_1	RiPP-like	Actinomyces gerencseriae	0	0.453709	disease	2	0.194003	0.00323991	0.9878	0.494385	-0.493415	2.07801	1.06592	-1.01209	238	0.473999	2.48947	1.25863	0.919771	1.08752	1.12949	0.740836
NODE_288_length_38739_cov_16.634371.region001.gbk_region_1	RiPP-like	Candidatus Nanosynsacchari sp. TM7_G1_3_12Alb	0.679812	0.252204	disease	3	0.038515	0.00692194	2.51351	1.0539	-1.45961	5.74938	3.42644	-2.32294	254	0.441936	2.15977	8.03276	2.73284	5.78743	0.544702	0.302215
NODE_284_length_21420_cov_18.548982.region001.gbk_region_1	RiPP-like	Actinomyces naeslundii	0	0.504103	disease	2	0.3236	0.00724513	10.3409	5.41845	-4.92244	24.9511	18.6721	-6.27908	255	0.471217	2.13995	11.2276	8.3423	9.76474	1.07876	0.702783
NODE_9061_length_2495_cov_3.317213.region001.gbk_region_1	NRPS	Lautropia dentalis	0.157902	0.488154	disease	2	0.0215647	0.00907305	0.394264	0.172445	-0.221819	2.83407	0.972606	-1.86147	260	0.466731	2.04225	0.600955	0.277064	0.454404	0.996931	0.641409
NODE_7105_length_2595_cov_2.156693.region001.gbk_region_1	arylpolyene	Hallella multisaccharivorax	0.083277	0	disease	1	0.0460754	0.0623529	0.533338	0.102916	-0.430422	0.355809	0.269771	-0.0860384	309	0.439138	1.20514	1.55244	0.0927136	1.05071	0.493684	0.263949
NODE_11208_length_1585_cov_2.622876.region001.gbk_region_1	NRPS	Lautropia mirabilis	0	0.49213	disease	2	0.579048	0.015887	0.135247	0.0754023	-0.0598451	1.68655	1.45023	-0.236322	273	0.460611	1.79896	0.152546	0.0875965	0.121604	0.885321	0.557696
NODE_1080_length_8052_cov_4.081030.region001.gbk_region_1	LAP	Candidatus Nanosynsacchari sp. TM7_G1_3_12Alb	0	0.241029	disease	2	0.463092	0.029015	2.01492	0.630329	-1.38459	8.96804	6.37748	-2.59056	288	0.432387	1.53738	8.03018	2.56772	5.74451	0.370552	0.171594
NODE_27446_length_1304_cov_2.559648.region001.gbk_region_1	resorcinol	uncultured Capnocytophaga sp.	-0.243648	0	disease	2	0.0444722	0.0667507	0.187147	0.120269	-0.066878	0.837606	1.05561	0.218005	311	0.437403	1.17554	0.185411	0.156211	0.170153	0.462042	0.240216
NODE_2579_length_8816_cov_8.212533.region001.gbk_region_1	arylpolyene	Propionibacterium acidifaciens	0.588682	0.424126	disease	3	0.00162526	6e-06	15.9439	0.683935	-15.26	56.3224	6.43691	-49.8854	134	0.533497	5.2217	53.2707	0.473481	35.9797	2.21466	1.55477
NODE_12471_length_1379_cov_2.643505.region001.gbk_region_1	RRE-containing	uncultured Actinomyces sp.	0	0.466154	disease	2	0.0733308	0.0123219	0.641629	0.338298	-0.303331	2.75445	1.42242	-1.33203	267	0.46087	1.90932	0.673604	0.630871	0.650711	0.890037	0.561233
NODE_2490_length_6587_cov_39.271892.region001.gbk_region_1	NRPS-like	Lonsdalea populi	0	0.466981	disease	3	0.989209	0.018741	0.224068	0.13715	-0.0869184	7.03585	6.99332	-0.0425296	277	0.456294	1.72721	0.207613	0.165978	0.186128	0.806573	0.498631
NODE_153_length_55033_cov_11.373877.region001.gbk_region_1	LAP	Candidatus Nanosynsacchari sp. TM7_G1_3_12Alb	0	0.470304	disease	3	0.198834	0.00867753	22.5986	12.6293	-9.96932	120.917	91.0831	-29.8339	259	0.465231	2.0616	24.3415	18.1456	21.1976	0.969581	0.620895
NODE_702_length_21120_cov_10.848279.region001.gbk_region_1	LAP	Candidatus Nanosynsacchari sp. TM7_G1_3_12Alb	0	0.480447	disease	3	0.119856	0.00867753	23.4297	12.8423	-10.5874	125.418	90.7137	-34.7041	259	0.466378	2.0616	25.7917	18.3025	22.0366	0.990491	0.636579
NODE_81_length_40745_cov_7.551118.region001.gbk_region_1	arylpolyene	Prevotella	0.711216	0.425697	disease	1	0.0401143	0.0108209	18.8308	5.93168	-12.8991	222.734	144.968	-77.7659	264	0.457951	1.96574	44.6524	3.99679	30.3011	0.836808	0.521309
NODE_4040_length_6224_cov_19.434592.region001.gbk_region_1	RiPP-like	Actinomyces gerencseriae	0.603544	0.518005	disease	3	0.0360483	0.00151275	5.1485	2.77557	-2.37292	30.1663	16.7442	-13.4222	223	0.492169	2.82023	5.46257	3.68208	4.58089	1.46089	0.989404
NODE_384_length_31285_cov_11.635991.region001.gbk_region_1	NRPS-like	Cardiobacteriaceae bacterium	0	0.541532	disease	3	0.967635	0.00159395	3.31265	2.28365	-1.029	22.5526	22.4362	-0.116425	224	0.495133	2.79753	1.70692	2.04824	1.90017	1.51495	1.02995
NODE_3918_length_6752_cov_4.955502.region001.gbk_region_1	LAP	uncultured Actinomyces sp.	0	0.216824	disease	3	0.989209	0.0165622	1.56738	0.854024	-0.713355	1.13717	0.951821	-0.185344	274	0.433242	1.78088	4.32229	2.05759	3.29002	0.386138	0.183284
NODE_2252_length_13278_cov_15.429176.region001.gbk_region_1	RRE-containing	Waltera sp.	0	0	disease	1	0.70758	0.111854	5.09753	3.62902	-1.4685	0.321463	4.04988	3.72841	327	0.429534	0.95135	4.50746	4.28198	4.38626	0.318508	0.132559
NODE_24_length_86877_cov_60.580279.region001.gbk_region_1	RiPP-like	Olsenella profusa	0.286644	0.450288	disease	1	0.0112631	0.00228453	12.8136	1.69738	-11.1162	21.6055	0.261418	-21.3441	231	0.477278	2.6412	36.5021	1.7589	24.6869	1.1893	0.785696
NODE_2953_length_7620_cov_33.636880.region001.gbk_region_1	RRE-containing	uncultured Rothia sp.	0.586456	0.475381	disease	1	0.0025182	0.00692194	4.08665	1.49725	-2.5894	17.1124	4.86617	-12.2462	254	0.468364	2.15977	7.91678	1.40979	5.44699	1.02671	0.663748
NODE_315_length_19912_cov_54.314499.region001.gbk_region_1	thiopeptide	Actinomyces sp. oral taxon 448	0	0.492457	disease	2	0.694254	0.00265697	70.8292	19.4957	-51.3336	42.6255	24.3255	-18.3	234	0.481614	2.57561	149.963	33.432	104.24	1.26838	0.845008
NODE_3917_length_6465_cov_3.862090.region001.gbk_region_1	RiPP-like	Olsenella profusa	0.781937	0.454757	disease	3	0.000836	0.000130004	8.99655	0.789898	-8.20665	19.9943	4.27587	-15.7184	180	0.508964	3.88604	26.7167	0.385969	18.0462	1.76721	1.21915
NODE_38145_length_1112_cov_24.146641.region001.gbk_region_1	resorcinol	Prevotella histicola	0	0.468179	disease	3	0.0514511	0.0165463	0.571569	0.0913571	-0.480212	3.01797	0.92192	-2.09605	274	0.457796	1.7813	1.50834	0.162206	1.0257	0.833966	0.519177
NODE_4771_length_5250_cov_3.220404.region001.gbk_region_1	NRPS	Arachnia propionica	0	0.45382	disease	2	0.965144	0.00499931	3.03637	0.186245	-2.85013	1.3914	1.50884	0.117442	247	0.469327	2.30109	9.28946	0.383378	6.2803	1.04428	0.676924
NODE_11548_length_1433_cov_2.077649.region001.gbk_region_1	RiPP-like	Streptococcus pneumoniae	0	0	disease	2	0.270281	0.172538	0.0524249	0.0311326	-0.0212923	0.93858	0.790085	-0.148495	342	0.425212	0.763114	0.0777828	0.0580957	0.0677887	0.239693	0.0734433
NODE_3471_length_8245_cov_10.584127.region001.gbk_region_1	RRE-containing	Actinomyces israelii	0	0.54897	disease	3	0.273285	0.00549224	17.6694	9.42048	-8.24888	77.8107	69.3695	-8.4412	249	0.480102	2.26025	18.6365	11.1289	15.0261	1.24081	0.824329
NODE_592_length_20738_cov_15.825751.region001.gbk_region_1	RRE-containing.thiopeptide	Actinomyces israelii	0	0.54395	disease	3	0.107511	0.00454673	37.9596	18.5578	-19.4018	154.906	112.017	-42.8893	245	0.481927	2.3423	45.9434	23.8522	35.6684	1.2741	0.849295
NODE_19978_length_1665_cov_2.897516.region001.gbk_region_1	RiPP-like	Streptococcus	0	-0.0892867	disease	3	0.881731	0.042241	1.57094	2.08376	0.512825	0.7532	0.618704	-0.134495	298	0.405343	1.37427	1.87999	7.59554	5.74357	-0.122704	-0.198371
NODE_6073_length_5302_cov_18.206975.region001.gbk_region_1	RiPP-like	Actinomyces israelii	0	0.55451	disease	3	0.655361	0.0103579	7.59045	3.965	-3.62545	14.4913	12.8146	-1.6766	263	0.472412	1.98473	7.99179	5.00317	6.53811	1.10055	0.719129
NODE_372_length_32526_cov_7.758769.region001.gbk_region_1	NRP-metallophore.NRPS	Phytoactinopolyspora halotolerans	0.625476	0.587844	disease	3	0.0315171	0.0034028	17.6689	9.87444	-7.79447	98.9387	52.2212	-46.7174	239	0.491621	2.46816	15.5809	10.9389	13.2594	1.4509	0.981905
NODE_742_length_21035_cov_7.196854.region001.gbk_region_1	arylpolyene	Segatella oulorum	0	0	disease	3	0.218406	0.0645208	2.22672	1.30695	-0.919774	9.41063	6.6789	-2.73173	310	0.443641	1.1903	2.1847	1.62605	1.90135	0.575806	0.325545
NODE_28_length_103568_cov_55.762658.region001.gbk_region_1	transAT-PKS	uncultured Actinomyces sp.	0	0.494746	disease	2	0.923451	0.00948458	236.533	60.9859	-175.547	216.523	137.671	-78.8523	261	0.466946	2.02298	519.5	71.7061	354.823	1.00086	0.644356
NODE_1113_length_17366_cov_15.195829.region001.gbk_region_1	LAP	Candidatus Nanosynsacchari sp. TM7_G1_3_12Alb	0	0.516019	disease	3	0.189544	0.00524054	20.3959	10.67	-9.72583	103.043	80.3411	-22.7021	248	0.476595	2.28062	22.3235	15.3368	18.8478	1.17685	0.776354
NODE_168_length_61937_cov_19.716573.region001.gbk_region_1	transAT-PKS	uncultured Actinomyces sp.	0	0.491045	disease	3	0.0678682	0.00631414	181.267	35.4025	-145.864	632.253	444.572	-187.681	252	0.471293	2.19969	437.925	37.3841	297.049	1.08014	0.703823
NODE_823_length_17564_cov_11.768176.region001.gbk_region_1	LAP	Candidatus Nanosynsacchari sp. TM7_G1_3_12Alb	0	0.519731	disease	3	0.189544	0.00499931	20.5291	10.679	-9.85012	103.553	80.333	-23.2198	247	0.477643	2.30109	22.5247	15.3271	18.9524	1.19595	0.79068
NODE_23_length_184689_cov_84.476283.region001.gbk_region_1	transAT-PKS	uncultured Actinomyces sp.	0	0.498004	disease	3	0.0909074	0.00907305	269.081	67.8307	-201.25	989.223	725.715	-263.509	260	0.467834	2.04225	592.594	75.8225	404.114	1.01705	0.656496
NODE_8428_length_3744_cov_4.192464.region001.gbk_region_1	RiPP-like	Atopobium sp. oral taxon 416	0.899885	0.486649	disease	3	0.0166688	0.000453281	3.32531	0.376507	-2.9488	1.97042	0.91718	-1.05324	201	0.501286	3.34363	8.9655	0.308089	6.0594	1.62718	1.11412
NODE_637_length_29229_cov_14.389216.region001.gbk_region_1	NRPS	Actinomyces israelii	0	0.566657	disease	3	0.323482	0.00524054	27.4486	15.5927	-11.8559	61.4634	47.1602	-14.3033	248	0.482927	2.28062	25.4675	16.1529	20.9225	1.29233	0.862973
NODE_5457_length_5448_cov_8.122566.region001.gbk_region_1	RiPP-like	uncultured Actinomyces sp.	0	0.552646	disease	3	0.675014	0.00104276	8.85296	4.03981	-4.81315	20.448	19.7076	-0.740384	216	0.502422	2.98182	10.5335	6.81251	8.70928	1.64789	1.12966
NODE_353_length_33015_cov_8.662561.region001.gbk_region_1	RRE-containing	Actinomyces ruminicola	0	0.492896	disease	3	0.101729	2.11e-05	6.07613	0.846665	-5.22947	9.4686	2.89415	-6.57445	152	0.538407	4.67482	15.4434	2.63524	10.6097	2.3042	1.62192
NODE_64_length_106664_cov_39.685918.region001.gbk_region_1	transAT-PKS	uncultured Actinomyces sp.	0	0.499325	disease	3	0.101729	0.00948458	278.941	69.8301	-209.111	996.758	740.389	-256.37	261	0.467454	2.02298	614.172	78.1644	418.787	1.01013	0.651305
NODE_8295_length_3677_cov_5.815572.region001.gbk_region_1	NRPS	Actinomyces israelii	0	0.481868	disease	3	0.239324	1.73e-07	276.821	0.720444	-276.101	3.01578	1.90088	-1.11489	88	0.59072	6.76185	848.379	0.591768	572.98	3.25832	2.33756
NODE_7569_length_3280_cov_7.523101.region001.gbk_region_1	RiPP-like	Streptococcus mitis	0	0.462523	disease	3	0.323482	0.0378217	0.745671	0.253842	-0.491829	1.11555	1.67252	0.556974	295	0.448138	1.42226	1.56708	0.13944	1.06336	0.657827	0.387065
NODE_3448_length_2735_cov_14.824627.region001.gbk_region_1	RiPP-like	Actinomyces naeslundii	0	0.542032	disease	2	0.36363	0.00692194	2.66688	1.35039	-1.31649	5.76376	4.55976	-1.204	254	0.476256	2.15977	2.90491	1.94145	2.4288	1.17067	0.771718
NODE_2286_length_9381_cov_5.126850.region001.gbk_region_1	terpene	uncultured Ottowia sp.	0	0.477071	disease	3	0.147847	0.000238497	9.19024	2.85556	-6.33467	19.714	22.6402	2.9262	190	0.506825	3.62252	18.5397	5.99204	13.2783	1.7282	1.18989
NODE_2351_length_2704_cov_2.768969.region001.gbk_region_1	NRPS	Actinomyces wuliandei	0	0.52349	disease	2	0.445875	0.0172558	0.100766	0.0445469	-0.0562187	3.11959	0.801254	-2.31833	275	0.462674	1.76306	0.124155	0.0909813	0.107392	0.922947	0.585917
NODE_2016_length_9442_cov_22.161180.region001.gbk_region_1	LAP	Candidatus Nanosynsacchari sp. TM7_G1_3_12Alb	0.677972	0.270945	disease	3	0.0360483	0.00136167	2.46556	0.922095	-1.54346	4.03182	2.55942	-1.4724	221	0.454645	2.86593	7.69665	3.15984	5.6966	0.776508	0.476081
NODE_2507_length_9468_cov_9.080846.region001.gbk_region_1	LAP	Candidatus Nanosynsacchari sp. TM7_G1_3_12Alb	0.760316	0.310038	disease	3	0.00511526	0.000187593	2.61649	0.780693	-1.8358	6.72916	3.21927	-3.50989	186	0.475422	3.72678	8.27492	2.65265	5.92121	1.15544	0.760301
NODE_530_length_32628_cov_28.636202.region001.gbk_region_1	NRPS	uncultured Rothia sp.	0	0.478714	disease	1	0.153498	0.00549224	55.1944	13.099	-42.0954	79.5933	96.7743	17.181	249	0.471396	2.26025	129.744	9.96548	87.9344	1.08201	0.705225
NODE_2024_length_7720_cov_4.397260.region001.gbk_region_1	PKS-like	Actinoplanes sp. NPDC026670	0	0.577185	disease	3	0.579218	0.000404126	1.86757	0.881624	-0.985942	4.84252	3.25966	-1.58286	199	0.519462	3.39348	2.06135	1.34215	1.70819	1.95867	1.36276
NODE_8961_length_2100_cov_1.451834.region001.gbk_region_1	NRPS	Arachnia propionica	0	0.485704	disease	2	0.979093	0.0179884	0.0706556	0.0384613	-0.0321943	4.41084	2.46359	-1.94724	276	0.458541	1.74501	0.0882655	0.0392966	0.0662837	0.847557	0.529371
NODE_3676_length_6103_cov_13.713955.region001.gbk_region_1	arylpolyene	Capnocytophaga granulosa	0	0	disease	3	0.44075	0.22645	70.5499	5.79086	-64.759	13.2079	18.022	4.81411	352	0.427609	0.645028	217.68	14.2438	147.392	0.283403	0.106228
NODE_16_length_143528_cov_61.192691.region001.gbk_region_1	LAP	Actinomyces sp. oral taxon 448	0	0.513063	disease	2	0.506766	0.0211666	119.457	36.6234	-82.8331	142.224	92.8806	-49.3437	280	0.459171	1.67435	233.359	47.4731	161.448	0.859046	0.537988
NODE_20089_length_1136_cov_4.286772.region001.gbk_region_1	T3PKS	Streptococcus mitis	0	0	disease	1	0.0795127	0.0987845	0.936666	0.591322	-0.345344	1.64775	0.913792	-0.733959	323	0.433641	1.00531	1.07729	0.677136	0.882462	0.39342	0.188746
NODE_6223_length_5196_cov_58.219607.region001.gbk_region_1	arylpolyene	Capnocytophaga granulosa	0	0	disease	3	0.490334	0.163884	70.607	5.71528	-64.8917	14.1908	14.5181	0.327356	340	0.431046	0.785465	217.508	14.2273	147.275	0.346088	0.153245
NODE_12663_length_1748_cov_3.419374.region001.gbk_region_1	NRPS	Bacteroides pyogenes	0	0	disease	2	0.30657	0.173293	0.286579	0.127159	-0.15942	0.377952	0.527722	0.14977	342	0.423192	0.761219	0.839907	0.257659	0.598237	0.202852	0.0458109
NODE_6639_length_2789_cov_2.311997.region001.gbk_region_1	arylpolyene	Segatella oulorum	0	0	disease	1	0.0706099	0.173293	0.148485	0.150967	0.00248227	2.77553	1.42777	-1.34776	342	0.411552	0.761219	0.134515	0.241238	0.19976	-0.00945913	-0.113433
NODE_3963_length_4043_cov_2.096289.region001.gbk_region_1	LAP	Arachnia propionica	0	0.513381	disease	1	0.0936684	0.000711187	2.26657	0.46086	-1.80571	0.46471	0.0604279	-0.404282	209	0.500681	3.14802	5.18753	0.420811	3.51728	1.61613	1.10584
NODE_37_length_166422_cov_67.910818.region001.gbk_region_1	transAT-PKS	uncultured Actinomyces sp.	0	0.515648	disease	3	0.107511	0.0123219	238.098	63.7919	-174.306	895.022	702.64	-192.382	267	0.466051	1.90932	495.351	65.6186	338.033	0.984538	0.632114
NODE_492_length_17327_cov_9.116200.region001.gbk_region_1	arylpolyene	Capnocytophaga granulosa	-0.981801	0.44422	disease	2	0.000269881	0.0488063	74.1488	8.56627	-65.5826	54.6827	90.5642	35.8815	302	0.444014	1.31152	218.033	14.3437	147.635	0.582606	0.330645
NODE_4260_length_2668_cov_2.673938.region001.gbk_region_1	NRPS	[Pseudopropionibacterium	0	0.531203	disease	2	0.940036	0.00602863	0.170776	0.0698941	-0.100882	0.505143	0.3781	-0.127043	251	0.476722	2.21978	0.25766	0.103129	0.189912	1.17916	0.778086
NODE_12006_length_1453_cov_5.648784.region001.gbk_region_1	RiPP-like	Streptococcus pneumoniae	0	0.212078	disease	1	0.505369	0.0248233	0.0711545	0.0567308	-0.0144236	2.08542	1.4939	-0.59152	284	0.430735	1.60514	0.0531214	0.0783465	0.0680109	0.340416	0.14899
NODE_99_length_76459_cov_12.203026.region001.gbk_region_1	LAP	Schaalia odontolytica	0	0.586693	disease	3	0.228694	0.00758179	22.592	13.4587	-9.13336	104.982	90.015	-14.9673	256	0.480273	2.12023	18.745	12.2845	15.5675	1.24392	0.826664
NODE_3324_length_8146_cov_5.992832.region001.gbk_region_1	T3PKS	Leptotrichia hofstadii	0	0.345173	disease	3	0.189544	0.0407217	24.6093	17.4821	-7.12727	9.66933	13.3603	3.69097	297	0.43838	1.39017	22.8845	18.5665	20.6484	0.47985	0.253573
NODE_6686_length_2197_cov_4.026611.region001.gbk_region_1	arylpolyene	Capnocytophaga granulosa	-0.509995	0.213025	disease	2	0.011876	0.0140046	4.63695	2.44658	-2.19036	1.53724	2.63022	1.09297	270	0.433722	1.85373	12.7603	7.60472	10.2822	0.394891	0.18985
NODE_15331_length_1172_cov_1.846911.region001.gbk_region_1	arylpolyene	uncultured Capnocytophaga sp.	-0.874219	0	disease	2	0.000902078	0.146228	0.20558	0.237301	0.0317215	1.89248	2.95283	1.06036	336	0.40909	0.834971	0.201613	0.634425	0.48728	-0.0543558	-0.147107
NODE_1097_length_8128_cov_15.340766.region001.gbk_region_1	RRE-containing	uncultured Rothia sp.	0.612033	0.525426	disease	1	0.00740671	0.00948458	4.90461	1.66057	-3.24404	19.373	4.46613	-14.9069	261	0.470349	2.02298	9.02062	1.35788	6.17411	1.06293	0.690909
NODE_351_length_37363_cov_17.248017.region001.gbk_region_1	RRE-containing.thiopeptide	Actinomyces israelii	0	0.590759	disease	3	0.0961963	0.00476817	41.2643	19.3574	-21.9069	183.882	132.828	-51.0544	246	0.48727	2.32165	49.6434	21.4823	37.0827	1.37153	0.922379
NODE_24080_length_1852_cov_5.656093.region001.gbk_region_1	NRPS-like	Diaphorobacter nitroreducens	0	0.51629	disease	3	0.193939	0.000107904	1.21946	0.0882093	-1.13125	0.301651	0.558219	0.256568	177	0.524365	3.96696	3.2425	0.0983107	2.19112	2.0481	1.42984
NODE_870_length_18428_cov_6.269961.region001.gbk_region_1	RRE-containing.thiopeptide	Nocardiopsis kunsanensis	0	0.565533	disease	3	0.507505	0.00308416	33.0249	13.5516	-19.4733	66.5	64.8608	-1.63927	237	0.489926	2.51086	44.9875	21.9696	34.4336	1.41998	0.958713
NODE_4946_length_5913_cov_4.106692.region001.gbk_region_1	RiPP-like	Atopobium sp. oral taxon 416	0.596597	0.51437	disease	3	0.00978649	3.86e-05	8.60741	0.473152	-8.13425	6.54916	1.16241	-5.38675	161	0.536529	4.41308	23.4092	0.474885	15.814	2.26996	1.59624
NODE_23797_length_1086_cov_2.710960.region001.gbk_region_1	NRPS	Lautropia dentalis	0	0.498085	disease	1	0.343251	0.00433238	0.0994446	0.0228806	-0.076564	0.951057	1.79731	0.846254	244	0.47661	2.36327	0.224701	0.0331588	0.153717	1.17711	0.776553
NODE_5516_length_6233_cov_12.406928.region001.gbk_region_1	RiPP-like	Actinomyces gerencseriae	0.627934	0.581169	disease	3	0.0256393	0.00104276	5.39886	2.80505	-2.59381	28.0832	15.8032	-12.28	216	0.507085	2.98182	5.49432	3.3626	4.4631	1.73294	1.19345
NODE_10405_length_1670_cov_6.142415.region001.gbk_region_1	ranthipeptide	Centipeda periodontii	0	0.428728	disease	1	0.111744	0.0195211	0.850152	0.514726	-0.335426	3.62445	2.91327	-0.71118	278	0.452255	1.7095	0.762492	0.798668	0.782374	0.732909	0.443379
NODE_1174_length_18877_cov_11.919297.region001.gbk_region_1	NRPS	Actinomyces israelii	0	0.520371	disease	3	0.228694	5.58e-06	315.489	18.1491	-297.34	185.299	164.862	-20.4366	133	0.561945	5.253	845.809	18.0562	571.399	2.73351	1.94393
NODE_2552_length_7497_cov_3.073905.region001.gbk_region_1	RiPP-like	Micropruina sp.	0	0.454399	disease	1	0.732971	0.00793242	5.88418	2.23328	-3.6509	0.157626	1.02419	0.866566	257	0.464405	2.10059	11.6581	2.1693	8.03458	0.954507	0.609589
NODE_163_length_63011_cov_24.455413.region001.gbk_region_1	LAP	Actinomyces sp. oral taxon 448	0	0.529601	disease	3	0.0720454	0.00375114	77.2316	15.5925	-61.6391	230.732	146.627	-84.1045	241	0.48251	2.42584	170.484	23.0351	116.388	1.28473	0.857268
NODE_20_length_193704_cov_116.627501.region002.gbk_region_2	LAP	Actinomyces sp. oral taxon 448	0	0.53055	disease	3	0.0720454	0.00375114	78.6131	15.7377	-62.8754	234.56	150.04	-84.5205	241	0.482636	2.42584	173.64	23.1568	118.51	1.28703	0.858995
NODE_37_length_194476_cov_43.801930.region001.gbk_region_1	LAP	Actinomyces sp. oral taxon 448	0	0.530556	disease	3	0.0720454	0.00413159	78.6048	15.7341	-62.8707	234.385	149.857	-84.5274	243	0.481417	2.38388	173.629	23.1245	118.5	1.26478	0.842311
NODE_389_length_33861_cov_23.849612.region001.gbk_region_1	RiPP-like	Cellulomonas flavigena	0	0.495341	disease	3	0.0678682	0.014609	8.84145	3.45188	-5.38957	13.4444	24.5815	11.1371	271	0.461917	1.83538	15.8246	2.76585	10.8805	0.90914	0.575561
NODE_11821_length_3060_cov_7.739434.region001.gbk_region_1	RiPP-like	Streptococcus	0	0.322017	disease	3	0.133283	0.00206349	5.39399	1.49472	-3.89927	2.00764	0.67545	-1.33219	229	0.459483	2.6854	16.9169	5.43862	12.1089	0.864743	0.542261
NODE_614_length_25675_cov_9.902771.region001.gbk_region_1	T1PKS.prodigiosin	[Pseudopropionibacterium	0	0.48754	disease	3	0.560852	0.00793242	6.02323	2.55825	-3.46497	9.74783	12.9328	3.18496	257	0.468222	2.10059	10.242	2.21242	7.10705	1.02412	0.661805
NODE_4048_length_6120_cov_34.341632.region001.gbk_region_1	RiPP-like	Actinomyces naeslundii	0	0.596801	disease	3	0.379332	0.00991268	8.96821	4.39705	-4.57116	95.2297	62.2265	-33.0032	262	0.477639	2.00381	9.61848	5.50254	7.65943	1.19588	0.790627
NODE_540_length_22450_cov_2.972226.region001.gbk_region_1	RiPP-like	Streptococcus salivarius	0	0.412443	disease	1	0.733985	0.0108209	9.04441	4.24167	-4.80275	27.6376	27.3442	-0.293381	264	0.456523	1.96574	16.3194	5.0947	11.6446	0.810755	0.501768
NODE_3326_length_6233_cov_25.634024.region001.gbk_region_1	RiPP-like	Actinomyces gerencseriae	0.625075	0.592572	disease	3	0.0274834	0.000935773	5.35783	2.75638	-2.60145	28.88	16.0081	-12.8719	214	0.510477	3.02883	5.42446	3.28003	4.3901	1.7948	1.23985
NODE_10255_length_2075_cov_2.093069.region001.gbk_region_1	RiPP-like	Streptococcus australis	0	0.461211	disease	1	0.29525	0.0248233	0.919678	0.285584	-0.634094	0.782876	1.67586	0.892988	284	0.45266	1.60514	2.00274	0.333903	1.37484	0.740309	0.44893
NODE_4433_length_3722_cov_1.930188.region001.gbk_region_1	NRPS	Propionibacterium acidifaciens	0.322408	0.537232	disease	1	0.0103026	2.26e-05	1.06775	0.0471065	-1.02064	0.326346	0	-0.326346	153	0.548903	4.64535	2.81253	0.0443048	1.89981	2.49563	1.76551
NODE_10968_length_2202_cov_2.381463.region001.gbk_region_1	NRPS	Arachnia rubra	0	0.604761	disease	2	0.916512	0.0134225	1.02067	0.492201	-0.528467	2.39365	1.7547	-0.638952	269	0.474148	1.87217	1.10316	0.619177	0.873846	1.13221	0.742877
NODE_8123_length_3734_cov_7.514270.region001.gbk_region_1	RiPP-like	Actinomyces israelii	0	0.60823	disease	3	0.0638922	0.00724513	2.72908	1.46045	-1.26863	6.34098	4.59405	-1.74693	255	0.483435	2.13995	2.6818	1.40255	2.08577	1.30158	0.869913
NODE_5764_length_5009_cov_3.758175.region001.gbk_region_1	lanthipeptide-class-ii	uncultured Actinomyces sp.	0	0.534052	disease	3	0.0531031	3.62e-05	144.768	15.5167	-129.252	60.4287	42.1329	-18.2959	160	0.542132	4.44178	353.681	52.7846	242.021	2.37214	1.67288
NODE_974_length_18633_cov_50.190979.region001.gbk_region_1	T2PKS	Microbacterium sp. SORGH_AS_0888	0	0.607114	disease	3	0.542772	0.00279295	7.11046	2.95392	-4.15654	39.2413	56.7043	17.4631	235	0.497084	2.55394	9.73037	2.60327	6.8464	1.55053	1.05664
NODE_8118_length_3267_cov_33.715131.region001.gbk_region_1	RiPP-like	Actinomyces oris	-0.557601	0.542276	disease	3	0.0256393	0.018741	1.31553	0.677383	-0.638144	4.13965	6.76478	2.62513	277	0.463424	1.72721	1.49795	0.815085	1.17679	0.936622	0.596174
NODE_2215_length_6017_cov_1.871352.region001.gbk_region_1	NRPS-like	Propionibacterium australiense	0.469673	0.554923	disease	1	0.00269211	0.000935773	1.98851	0.221779	-1.76673	0.906018	0.080645	-0.825373	214	0.504225	3.02883	4.69491	0.387995	3.18374	1.68077	1.15432
NODE_7709_length_1646_cov_2.179133.region001.gbk_region_1	T1PKS	Lautropia dentalis	0	0	disease	2	0.0654059	0.0562077	0.795188	0.362458	-0.432731	0.98708	1.07113	0.084045	306	0.448114	1.2502	1.15632	0.351913	0.822949	0.657394	0.38674
NODE_14376_length_1047_cov_2.355847.region001.gbk_region_1	NRPS	Actinomyces gerencseriae	0	0.55799	disease	2	0.986027	0.000101338	0.111055	0.030902	-0.0801529	1.76678	0.742198	-1.02458	176	0.534269	3.99423	0.200978	0.0637407	0.143646	2.22874	1.56532
NODE_94_length_31327_cov_4.615247.region001.gbk_region_1	NRPS	NA	0	0.620994	disease	2	0.31511	0.00323991	11.0926	5.14149	-5.95115	16.7829	11.5	-5.28297	238	0.496833	2.48947	13.1139	4.96265	9.58327	1.54594	1.0532
NODE_383_length_34182_cov_13.774079.region001.gbk_region_1	LAP.thiopeptide	Actinomyces massiliensis	0	0.643463	disease	3	0.924573	0.00433466	81.723	55.1785	-26.5445	169.098	180.246	11.1486	244	0.495439	2.36305	47.9612	34.6384	41.2526	1.52053	1.03413
NODE_4714_length_4336_cov_3.670171.region001.gbk_region_1	RiPP-like	Atopobium sp. oral taxon 416	0.774787	0.554734	disease	3	0.00178238	5.58e-06	4.97771	0.374228	-4.60348	3.13557	1.01135	-2.12422	133	0.571842	5.253	12.2821	0.32327	8.29853	2.91402	2.07932
NODE_26611_length_1304_cov_2.220176.region001.gbk_region_1	arylpolyene	Tannerella serpentiformis	0	0.581493	disease	3	0.0858549	0.00602863	0.237532	0.122061	-0.115471	1.14207	1.97372	0.831651	251	0.482843	2.21978	0.265666	0.115371	0.198577	1.29079	0.861814
NODE_5810_length_2465_cov_1.989212.region001.gbk_region_1	arylpolyene	Ihuprevotella massiliensis	0	0.440311	disease	1	0.412278	0.0407217	0.223402	0.117556	-0.105847	0.119351	0.455693	0.336343	297	0.445631	1.39017	0.261187	0.221449	0.240391	0.612109	0.352773
NODE_656_length_6185_cov_3.011582.region001.gbk_region_1	RiPP-like	Arachnia rubra	0	0.60688	disease	2	0.442068	0.0203293	2.65012	1.22483	-1.42529	8.2629	5.14291	-3.11999	279	0.468367	1.69188	3.25837	1.11228	2.34855	1.02677	0.663787
NODE_734_length_13190_cov_3.917625.region001.gbk_region_1	LAP	Nakamurella flavida	0	0.325616	disease	2	0.416572	0.0470895	2.72441	2.23758	-0.486825	7.761	6.30107	-1.45993	301	0.435763	1.32708	1.48641	1.50234	1.49509	0.432117	0.217771
NODE_642_length_21282_cov_15.769397.region001.gbk_region_1	RRE-containing.thiopeptide	Actinomyces israelii	0	0.633771	disease	3	0.107511	0.00323991	40.1898	17.963	-22.2268	158.274	121.895	-36.3797	238	0.498576	2.48947	47.2526	19.7193	35.0707	1.57775	1.07705
NODE_1153_length_13980_cov_4.818169.region001.gbk_region_1	LAP	Arachnia rubra	0	0.583623	disease	2	0.359035	0.00393719	1.65355	0.805838	-0.84771	12.5748	8.84242	-3.73242	242	0.489023	2.40481	1.8149	1.0567	1.4525	1.40351	0.946359
NODE_12604_length_2201_cov_1.728798.region001.gbk_region_1	RiPP-like	Actinomyces sp. oral taxon 448	-0.764508	0.598683	disease	1	0.0216046	0.00907305	6.37372	2.04621	-4.32752	1.62167	2.5539	0.932229	260	0.479107	2.04225	10.4394	2.16078	7.2284	1.22266	0.810715
NODE_4421_length_6029_cov_6.234349.region001.gbk_region_1	RiPP-like	NA	0.793301	0.559219	disease	3	0.000305	3.86e-05	5.08223	0.356732	-4.7255	3.90765	0.821839	-3.08581	161	0.547381	4.41308	12.509	0.238656	8.45018	2.46788	1.74469
NODE_6_length_393388_cov_40.512863.region001.gbk_region_1	RRE-containing.RaS-RiPP	Streptococcus mutans	0.845512	0.473722	disease	3	0.00134858	0.00159395	23.5318	13.3515	-10.1803	128.225	33.3554	-94.8694	224	0.484732	2.79753	18.3903	23.7801	21.4899	1.32525	0.887664
NODE_337_length_13318_cov_6.547689.region001.gbk_region_1	NRPS.NRPS-like.T1PKS	Lautropia dentalis	0	0.669194	disease	2	0.077643	0.002403	8.25226	4.37154	-3.88072	10.4665	11.0052	0.538646	232	0.508173	2.61925	7.166	4.33195	5.79909	1.75278	1.20833
NODE_30465_length_1168_cov_47.416891.region001.gbk_region_1	RRE-containing	Veillonella rogosae	0	0.528803	disease	1	0.376936	0.0238613	0.457896	0.252687	-0.205209	19.0068	18.1623	-0.844523	283	0.459107	1.62231	0.445959	0.331803	0.388063	0.85788	0.537114
NODE_1547_length_5862_cov_2.734803.region001.gbk_region_1	RRE-containing	Prevotella histicola	0.772153	0.479329	disease	1	0.0456952	0.00829749	3.52844	1.26076	-2.26769	70.8123	36.0052	-34.807	258	0.466762	2.08105	6.86267	1.28606	4.73096	0.997508	0.641841
NODE_6279_length_1687_cov_2.660539.region001.gbk_region_1	NRPS	Lautropia sp.	0	0.615656	disease	2	0.416458	0.00499931	0.125419	0.0410855	-0.0843332	1.66412	1.9444	0.280277	247	0.489745	2.30109	0.187709	0.0703534	0.136981	1.41668	0.95624
NODE_17117_length_2473_cov_3.359388.region001.gbk_region_1	NRPS	Lautropia dentalis	-0.556237	0.581163	disease	3	0.0315171	0.00252707	0.427471	0.227291	-0.200181	1.18164	7.61437	6.43273	233	0.494834	2.59738	0.415995	0.270209	0.344448	1.5095	1.02586
NODE_362_length_46694_cov_42.206222.region001.gbk_region_1	lanthipeptide-class-ii	uncultured Actinomyces sp.	0	0.564695	disease	3	0.0565165	0.000268562	207.195	29.7465	-177.448	250.544	181.962	-68.5822	192	0.522632	3.57095	460.597	60.2625	314.237	2.0165	1.40613
NODE_74_length_91060_cov_19.798802.region001.gbk_region_1	NRPS	uncultured Rothia sp.	0.682854	0.565079	disease	1	0.0267128	0.0211666	32.8713	13.571	-19.3003	16.6452	7.07346	-9.57176	280	0.463946	1.67435	49.8259	7.92336	34.155	0.94614	0.603313
NODE_13154_length_2644_cov_4.619544.region001.gbk_region_1	arylpolyene	Tannerella serpentiformis	0	0.439285	disease	3	0.107511	0.0364389	0.86372	0.494704	-0.369017	5.72745	12.0647	6.33727	294	0.446716	1.43843	1.11141	0.511391	0.84004	0.631882	0.367605
NODE_507_length_26002_cov_14.746792.region001.gbk_region_1	lanthipeptide-class-ii	uncultured Actinomyces sp.	0	0.565316	disease	3	0.0601106	0.000320387	204.543	28.8548	-175.689	247.669	177.857	-69.8116	195	0.520379	3.49433	455.545	59.4965	310.78	1.9754	1.37531
NODE_12016_length_1565_cov_1.841722.region001.gbk_region_1	NRPS	Mogibacterium diversum	-0.132282	0.652429	disease	2	0.00675068	4.7e-05	0.142752	0.0679819	-0.07477	0.39051	0.503729	0.113219	164	0.566875	4.32756	0.110338	0.11806	0.114602	2.82343	2.01137
NODE_3194_length_10514_cov_2.519170.region001.gbk_region_1	RRE-containing	Blautia stercoris	0	0	disease	1	0.568943	0.341651	6.32853	3.78429	-2.54424	0.378568	0.967982	0.589414	369	0.420838	0.466417	10.5233	2.89535	7.42103	0.159907	0.0136001
NODE_20148_length_1769_cov_2.447491.region001.gbk_region_1	arylpolyene	Campylobacter concisus	0	0.450381	disease	3	0.903116	0.0350993	0.581641	0.343083	-0.238558	1.26619	1.12326	-0.14293	293	0.447992	1.4547	0.690512	0.340542	0.529681	0.65517	0.385072
NODE_284_length_39177_cov_46.699249.region001.gbk_region_1	lanthipeptide-class-ii	uncultured Actinomyces sp.	0	0.569655	disease	3	0.0601106	0.000147037	208.403	29.7392	-178.664	259.644	187.202	-72.4421	182	0.531775	3.83257	459.729	60.0528	313.635	2.18324	1.5312
NODE_349_length_19658_cov_6.831913.region001.gbk_region_1	RiPP-like	Olsenella sp. oral taxon 807	0	0.62652	disease	2	0.106088	0.00991268	1.60496	0.724661	-0.880296	3.16888	1.72233	-1.44655	262	0.480904	2.00381	1.91636	0.741526	1.40506	1.25543	0.835292
NODE_1072_length_14779_cov_4.290478.region001.gbk_region_1	lanthipeptide-class-ii	Arachnia rubra	0	0.660215	disease	3	0.755743	0.00499931	6.76196	3.77971	-2.98224	19.6976	30.8993	11.2017	247	0.495367	2.30109	5.84399	2.9788	4.51708	1.51922	1.03315
NODE_2941_length_8129_cov_3.782140.region001.gbk_region_1	lanthipeptide-class-ii	Arachnia propionica	-0.77699	0.636691	disease	3	0.00556046	0.0103579	1.5023	0.938222	-0.564074	4.3193	10.4485	6.12919	263	0.481355	1.98473	1.11412	0.634145	0.885946	1.26366	0.841467
NODE_1112_length_10186_cov_40.956766.region001.gbk_region_1	resorcinol	Prevotella histicola	0	0.574131	disease	1	0.259221	0.00829749	7.38697	2.2248	-5.16217	142.598	90.2735	-52.3243	258	0.47758	2.08105	13.1972	1.60402	8.99127	1.1948	0.789819
NODE_6004_length_2957_cov_1.919366.region001.gbk_region_1	T1PKS	Propionibacterium acidifaciens	0	0.576752	disease	1	0.252638	1.08e-06	1.34004	0.0229398	-1.3171	0.274549	0.0134614	-0.261088	111	0.600783	5.96766	3.38108	0.0324716	2.28364	3.44186	2.47523
NODE_938_length_19167_cov_10.574979.region001.gbk_region_1	RRE-containing.thiopeptide	Actinomyces israelii	0	0.657944	disease	3	0.0678682	0.00196049	28.2473	13.2367	-15.0106	103.751	71.9902	-31.7613	228	0.509746	2.70764	29.9433	14.3197	22.8144	1.78147	1.22985
NODE_20065_length_1218_cov_1.102322.region001.gbk_region_1	arylpolyene	Treponema vincentii	0	0.447555	disease	1	0.875385	0.0195211	0.0887765	0.0461876	-0.0425888	0.224364	0.116746	-0.107618	278	0.454019	1.7095	0.116713	0.0722846	0.0951589	0.765093	0.467519
NODE_8321_length_1630_cov_2.145397.region001.gbk_region_1	NRPS-like	Lautropia mirabilis	0	0.685328	disease	1	0.398829	0.00143538	0.134477	0.0564464	-0.0780309	0.527102	0.56986	0.0427576	222	0.518899	2.84303	0.152875	0.0650806	0.113859	1.94841	1.35506
NODE_7655_length_3240_cov_7.463736.region001.gbk_region_1	T3PKS	uncultured Streptococcus sp.	0	0.422052	disease	1	0.438451	0.0123219	3.24847	1.01522	-2.23325	5.01151	4.69897	-0.312539	267	0.456253	1.90932	7.4052	2.34304	5.29141	0.805832	0.498075
NODE_370_length_37022_cov_18.946736.region001.gbk_region_1	lanthipeptide-class-ii	uncultured Actinomyces sp.	0	0.580925	disease	3	0.0531031	0.000238497	219.537	27.4691	-192.068	234.051	168.662	-65.3898	190	0.527453	3.62252	485.917	54.4143	330.624	2.10441	1.47207
NODE_10868_length_2039_cov_1.951109.region001.gbk_region_1	NRPS	[Pseudopropionibacterium	0	0.708796	disease	2	0.937276	0.00264931	0.0383329	0.0170581	-0.0212748	1.06617	0.902855	-0.163316	234	0.512214	2.57687	0.0369177	0.0226596	0.0300155	1.82647	1.2636
NODE_1610_length_5752_cov_3.035984.region001.gbk_region_1	NRPS	[Pseudopropionibacterium	0	0.602479	disease	2	0.0868265	0.00308416	1.7725	0.808616	-0.963882	1.11763	1.93746	0.819827	237	0.495012	2.51086	2.22165	0.752764	1.59986	1.51274	1.02829
NODE_72_length_54014_cov_56.556719.region001.gbk_region_1	lanthipeptide-class-ii	uncultured Actinomyces sp.	0	0.584461	disease	2	1	0.000211612	223.424	28.729	-194.695	73.9111	47.4296	-26.4815	188	0.529819	3.67446	489.579	54.8714	333.119	2.14758	1.50445
NODE_28552_length_1111_cov_3.183712.region001.gbk_region_1	NRPS	Arachnia propionica	0	0.594605	disease	2	0.645372	5.2e-06	0.650531	0.0878007	-0.56273	2.26268	0.889625	-1.37305	132	0.584349	5.2844	1.39751	0.0939734	0.946393	3.14213	2.25041
NODE_3700_length_4298_cov_6.630450.region001.gbk_region_1	RRE-containing	Porphyromonas sp. oral taxon 278	0	0.686868	disease	1	0.558861	0.00413159	0.410689	0.195778	-0.214911	1.68805	3.18434	1.49629	243	0.501848	2.38388	0.352774	0.275005	0.312886	1.63741	1.1218
NODE_3578_length_6832_cov_3.954257.region001.gbk_region_1	NI-siderophore	Corynebacterium mustelae	0	0.499134	disease	3	0.755743	0.0470895	1.17244	0.708811	-0.463628	0.832074	1.47853	0.646452	301	0.448388	1.32708	1.17134	0.660058	0.928866	0.662388	0.390485
NODE_15247_length_1495_cov_2.649306.region001.gbk_region_1	RiPP-like	Arachnia propionica	0	0.619322	disease	2	0.733336	0.00279295	0.160873	0.0586495	-0.102223	1.3114	1.26361	-0.0477872	235	0.498794	2.55394	0.232311	0.0694923	0.165056	1.58171	1.08002
NODE_657_length_23990_cov_11.992396.region001.gbk_region_1	lanthipeptide-class-iii	Actinomyces gerencseriae	0	0.671439	disease	3	0.0678682	0.000453281	39.3406	17.2067	-22.1339	174.162	117.526	-56.6361	201	0.535163	3.34363	42.7067	21.6426	32.9648	2.24504	1.57755
NODE_174_length_57055_cov_8.359947.region001.gbk_region_1	RiPP-like	Streptococcus mutans	0.888748	0.531062	disease	3	0.00122718	0.00661176	14.4649	4.81876	-9.64613	63.9633	14.1542	-49.8091	253	0.475537	2.17968	25.1917	8.62403	18.1639	1.15755	0.761878
NODE_16143_length_1481_cov_2.101683.region001.gbk_region_1	NRPS-like	Lautropia sp.	0	0.602971	disease	1	1	0.0123219	0.114552	0.0462553	-0.0682966	0.345192	1.00993	0.664737	267	0.475193	1.90932	0.158228	0.0509072	0.113267	1.15127	0.757167
NODE_5006_length_2376_cov_7.004739.region001.gbk_region_1	ranthipeptide	uncultured Lachnoanaerobaculum sp.	0	0	disease	2	0.713707	0.238348	1.08423	0.783517	-0.300717	4.47836	4.34391	-0.134451	354	0.419845	0.622788	1.38984	1.2598	1.3207	0.141805	2.31e-05
NODE_21643_length_1422_cov_3.223116.region001.gbk_region_1	NRPS-like	Arachnia rubra	0	0.690733	disease	2	0.979073	0.000839033	0.708975	0.364639	-0.344335	1.32247	0.90693	-0.415538	212	0.528573	3.07622	0.620699	0.365799	0.498507	2.12485	1.4874
NODE_5593_length_4921_cov_3.573366.region001.gbk_region_1	lassopeptide	Actinomyces	0	-0.0156421	disease	3	0.239324	0.0238613	2.33344	2.38849	0.0550506	7.90654	1.43817	-6.46837	283	0.410679	1.62231	2.12513	4.35738	3.5194	-0.0253762	-0.125371
NODE_36_length_70667_cov_44.379780.region001.gbk_region_1	NRPS	uncultured Rothia sp.	0	0.598309	disease	1	0.596019	0.00829749	25.7086	9.31225	-16.3963	16.9633	65.1273	48.164	258	0.480338	2.08105	40.0153	6.1577	27.4044	1.24511	0.827557
NODE_4378_length_5931_cov_9.539483.region001.gbk_region_1	LAP	Arachnia propionica	0	0.651409	disease	3	0.198834	0.00375114	2.8596	1.20608	-1.65352	5.51601	8.0803	2.56429	241	0.498711	2.42584	3.58905	1.02163	2.53837	1.58021	1.0789
NODE_13658_length_1219_cov_2.315292.region001.gbk_region_1	RiPP-like	Actinomyces stomatis	0	0.608462	disease	2	0.32161	6.49e-05	0.282611	0.0830429	-0.199568	0.178386	0.402929	0.224543	169	0.551788	4.18802	0.41227	0.235052	0.327989	2.54825	1.80497
NODE_101_length_82466_cov_10.260705.region001.gbk_region_1	lassopeptide	Peptidiphaga gingivicola	0	0.63312	disease	3	0.524987	0.00631414	19.3828	7.75023	-11.6326	82.3791	56.2722	-26.1069	252	0.488428	2.19969	26.3925	6.04173	18.3734	1.39266	0.938228
NODE_2042_length_6432_cov_3.291360.region001.gbk_region_1	NRPS	Arachnia rubra	0	0.643777	disease	2	0.982577	0.00413159	2.576	1.0099	-1.5661	4.80931	2.55518	-2.25413	243	0.496215	2.38388	3.46037	0.915674	2.43268	1.53469	1.04475
NODE_556_length_25351_cov_8.767157.region001.gbk_region_1	lanthipeptide-class-iv	uncultured Bifidobacterium sp.	0.844253	0.592976	disease	3	0.00148098	2.26e-05	31.7496	5.15895	-26.5907	84.108	28.2096	-55.8983	153	0.563101	4.64535	66.2824	3.55877	44.8428	2.75458	1.95973
NODE_10900_length_2213_cov_1.974513.region001.gbk_region_1	NRPS	Crossiella sp. SN42	0	0.642583	disease	2	0.155261	0.000711187	1.15567	0.355391	-0.800276	0.513555	0.591052	0.0774967	209	0.522981	3.14802	1.79357	0.392236	1.24541	2.02286	1.41091
NODE_5327_length_3224_cov_2.595456.region001.gbk_region_1	RiPP-like	Arachnia propionica	0	0.598496	disease	2	0.655957	0.0301535	0.163823	0.0763649	-0.087458	2.34485	2.1952	-0.149653	289	0.461971	1.52066	0.205105	0.0630926	0.14613	0.910111	0.576289
NODE_91_length_91050_cov_7.890346.region001.gbk_region_1	betalactone	Prevotella nigrescens	0.542186	0.390727	disease	3	0.0467916	0.0238613	13.2084	8.66262	-4.54576	20.4188	13.0664	-7.35244	283	0.446825	1.62231	12.764	10.5939	11.6341	0.633879	0.369102
NODE_229_length_26211_cov_7.183820.region001.gbk_region_1	LAP	uncultured Fretibacterium sp.	0.132914	0.634582	disease	2	0.0493633	0.00829749	7.99665	3.25386	-4.7428	8.21195	6.01273	-2.19922	258	0.484477	2.08105	10.525	3.13047	7.47389	1.3206	0.884176
NODE_387_length_30762_cov_7.137265.region001.gbk_region_1	NRPS.T1PKS	Propionibacterium acidifaciens	0.54931	0.607334	disease	3	0.0143638	2.6e-07	82.6989	1.92806	-80.7708	72.0212	22.6389	-49.3823	93	0.631329	6.58448	196.9	2.18158	132.993	3.99897	2.89309
NODE_16104_length_2013_cov_3.078141.region001.gbk_region_1	RiPP-like	Propionibacteriaceae bacterium	0	0.663156	disease	3	0.310402	0.00948458	0.606258	0.248223	-0.358035	0.950042	1.48231	0.53227	261	0.485626	2.02298	0.74613	0.262759	0.539895	1.34155	0.899892
NODE_19308_length_1516_cov_2.105407.region001.gbk_region_1	NRPS	Lautropia dentalis	0	0.637453	disease	1	0.632321	5.72e-05	0.969326	0.212529	-0.756797	0.774834	1.28507	0.510234	167	0.560363	4.24291	1.67503	0.488324	1.18722	2.70466	1.92229
NODE_9044_length_2834_cov_2.193955.region001.gbk_region_1	RRE-containing	Streptococcus vestibularis	0	0	disease	1	0.517449	0.168539	2.01966	1.75437	-0.265284	0.379659	0.130296	-0.249363	341	0.415194	0.7733	2.66395	4.22863	3.60027	0.05698	-0.0636
NODE_14291_length_2407_cov_17.497024.region001.gbk_region_1	RiPP-like	Streptococcus mutans	0.817193	0.565677	disease	3	0.00305663	0.00692194	1.30804	0.752583	-0.555455	7.90364	2.14216	-5.76148	254	0.479056	2.15977	1.19942	0.75252	0.981929	1.22173	0.810022
NODE_6112_length_2824_cov_3.631997.region001.gbk_region_1	NRPS	[Pseudopropionibacterium	0	0	disease	2	0.964957	0.0523978	1.13064	0.549348	-0.581296	0.541392	0.857122	0.315729	304	0.448804	1.28069	1.5457	0.516136	1.11117	0.669978	0.396178
NODE_21992_length_1473_cov_2.061354.region001.gbk_region_1	arylpolyene	Escherichia coli	0	0.621767	disease	2	0.447694	0.00991268	0.136702	0.0541809	-0.0825216	0.468439	0.603192	0.134753	262	0.480382	2.00381	0.186518	0.056663	0.132721	1.2459	0.828148
NODE_18019_length_1243_cov_2.456229.region001.gbk_region_1	arylpolyene	Capnocytophaga sp. oral taxon 335	0	0.462428	disease	1	0.282795	0.0057477	0.169091	0.0389534	-0.130137	0.677938	0.621308	-0.0566291	250	0.468877	2.24051	0.403319	0.0958772	0.281421	1.03607	0.670767
NODE_4068_length_3970_cov_3.257471.region001.gbk_region_1	RRE-containing	Actinomyces ruminicola	0	0.645392	disease	1	0.114087	6e-06	3.20412	0.598978	-2.60514	0.579191	0.010278	-0.568913	134	0.596846	5.2217	5.2554	2.60664	4.03653	3.37005	2.42136
NODE_20633_length_1500_cov_1.085813.region001.gbk_region_1	furan	Streptococcus mitis	-0.579119	0.364798	disease	1	0.00629073	0.0220338	0.418963	0.30086	-0.118103	2.21646	5.81714	3.60069	281	0.445211	1.65691	0.284621	0.353238	0.323748	0.604438	0.34702
NODE_4788_length_4211_cov_3.841193.region001.gbk_region_1	RiPP-like	Streptococcus peroris	0	0.556169	disease	1	0.733985	0.015887	3.43762	1.73478	-1.70284	5.39487	4.23054	-1.16432	273	0.466928	1.79896	4.36715	1.11381	3.06173	1.00052	0.644104
NODE_2066_length_10205_cov_40.582167.region001.gbk_region_1	lanthipeptide-class-iii	Microbacterium lacticum	0	0.615231	disease	3	0.0565165	0.002403	1.63651	0.773295	-0.863213	4.86054	14.8447	9.98412	232	0.500424	2.61925	1.97012	0.603607	1.40307	1.61144	1.10232
NODE_33757_length_1174_cov_2.296693.region001.gbk_region_1	RiPP-like	uncultured Cardiobacterium sp.	0	0.633859	disease	3	0.273263	0.00104276	2.07378	0.274425	-1.79936	0.51978	0.367274	-0.152506	216	0.515699	2.98182	4.19169	0.284101	2.83873	1.89005	1.31129
NODE_2482_length_8354_cov_10.988553.region001.gbk_region_1	RiPP-like	Actinomyces gerencseriae	0.661599	0.685961	disease	3	0.0179386	0.000711187	7.98694	3.46296	-4.52398	25.7532	12.0816	-13.6716	209	0.530468	3.14802	8.42572	4.52028	6.5951	2.15942	1.51333
NODE_486_length_25920_cov_11.473226.region001.gbk_region_1	arylpolyene	Hallella multisaccharivorax	0.665751	0.601069	disease	3	2.04e-05	7.39e-05	8.87351	2.26024	-6.61328	77.1968	7.18377	-70.013	171	0.548224	4.13138	16.2534	1.01101	11.0025	2.48324	1.75622
NODE_877_length_20191_cov_31.269766.region001.gbk_region_1	arylpolyene	Hallella multisaccharivorax	0.68662	0.605578	disease	3	0.000247	0.000568766	8.86989	2.68671	-6.18318	86.1167	13.1101	-73.0066	205	0.519817	3.24507	15.0284	1.50451	10.2104	1.96514	1.36761
NODE_30547_length_1100_cov_1.313876.region001.gbk_region_1	RiPP-like	Actinomyces sp. oral taxon 448	0	0.601512	disease	1	0.725537	2.68e-06	3.049	0.198856	-2.85014	0.0822859	0.0678097	-0.0144762	123	0.595814	5.57132	7.00907	0.279798	4.73829	3.35122	2.40724
NODE_14663_length_1461_cov_1.796586.region001.gbk_region_1	arylpolyene	Hallella multisaccharivorax	0.125689	0.578386	disease	1	0.0235991	0.00217143	0.526793	0.157298	-0.369495	0.219266	0.149067	-0.0701983	230	0.496528	2.66325	0.923824	0.186029	0.638839	1.54039	1.04903
NODE_137_length_58603_cov_11.339380.region001.gbk_region_1	NRPS	Lautropia dentalis	-0.57624	0.621674	disease	3	0.0123447	1.98e-05	31.3329	7.08961	-24.2433	24.9004	88.638	63.7376	151	0.572422	4.70438	57.454	5.2602	38.9968	2.92459	2.08725
NODE_1874_length_3716_cov_2.494674.region001.gbk_region_1	resorcinol	Prevotella histicola	0	0.632119	disease	2	0.16486	0.00357311	10.458	2.93538	-7.5226	2.52783	2.9591	0.431273	240	0.496878	2.44695	16.4499	5.78374	11.9006	1.54677	1.05381
NODE_16_length_272829_cov_16.120063.region001.gbk_region_1	RiPP-like	Olsenella profusa DSM 13989	0.797748	0.616298	disease	3	0.000338	0.00196049	16.8961	2.9051	-13.991	41.2623	7.07358	-34.1887	228	0.503564	2.70764	33.4331	3.18098	22.7017	1.66871	1.14528
NODE_4647_length_5436_cov_4.889426.region001.gbk_region_1	NRPS	Brevibacillus laterosporus	0	0.562802	disease	3	0.285305	0.0268486	0.422243	0.258643	-0.1636	1.10671	2.36485	1.25813	286	0.46055	1.57108	0.379359	0.186197	0.290689	0.884206	0.55686
NODE_32631_length_1658_cov_1.597006.region001.gbk_region_1	NRPS	Clostridiales bacterium 44_9	0	0.617368	disease	1	0.893424	0.00499931	0.153749	0.0788425	-0.0749063	0.0583434	0.107205	0.0488614	247	0.489961	2.30109	0.145168	0.0969209	0.121332	1.42062	0.959194
NODE_16132_length_1486_cov_2.127883.region001.gbk_region_1	RiPP-like	Actinomyces gerencseriae	0	0.66942	disease	2	0.315088	0.00293526	1.3662	0.651259	-0.714939	3.5096	3.36634	-0.143254	236	0.505017	2.53235	1.41137	0.653137	1.068	1.69521	1.16515
NODE_277_length_32024_cov_12.228127.region001.gbk_region_1	lanthipeptide-class-ii	Segatella salivae	0.805914	0	disease	3	1.25e-05	0.0542749	3.60289	1.87933	-1.72356	50.2158	6.38031	-43.8355	305	0.450699	1.2654	4.49832	0.805638	3.09563	0.70454	0.422101
NODE_14737_length_2483_cov_3.872323.region001.gbk_region_1	RRE-containing	Prevotella denticola	0.551864	0.60639	disease	3	0.0192924	1.61e-05	6.65233	0.734055	-5.91827	19.0695	6.18157	-12.8879	148	0.571448	4.79365	14.4406	0.497335	9.75984	2.90682	2.07392
NODE_7979_length_3155_cov_2.294839.region001.gbk_region_1	NRPS	Lautropia sp.	0	0.596824	disease	1	1	0.032546	0.501162	0.243742	-0.25742	0.312364	0.574849	0.262485	291	0.460746	1.4875	0.582624	0.239504	0.431317	0.887776	0.559537
NODE_46242_length_1081_cov_1.722222.region001.gbk_region_1	arylpolyene	Segatella salivae	0.561923	0.496143	disease	3	0.0266165	0.00410101	0.129129	0.0289373	-0.100192	0.182297	0.0959913	-0.0863055	243	0.477007	2.38711	0.291781	0.0598172	0.201941	1.18435	0.781981
NODE_19360_length_1054_cov_2.518519.region001.gbk_region_1	RiPP-like	Streptococcus mutans	0	0.651991	disease	2	0.323557	0.00793242	1.05664	0.488657	-0.567983	1.05148	1.06125	0.00976841	257	0.487162	2.10059	0.97337	0.775094	0.871152	1.36957	0.920905
NODE_14631_length_1099_cov_2.320881.region001.gbk_region_1	T3PKS	uncultured Streptococcus sp.	0	0.391975	disease	1	0.796198	0.00196049	0.835413	0.238895	-0.596518	1.66867	1.72482	0.0561524	228	0.470261	2.70764	2.03057	0.894548	1.52183	1.06132	0.689707
NODE_29268_length_1085_cov_2.473786.region001.gbk_region_1	T1PKS	Arachnia rubra	0	0.641373	disease	2	0.865781	0.0179884	0.575406	0.162554	-0.412853	0.756981	0.397169	-0.359813	276	0.473435	1.74501	0.93757	0.156886	0.643701	1.1192	0.733117
NODE_1008_length_20103_cov_5.652285.region001.gbk_region_1	NRPS	Lautropia mirabilis	0	0.724905	disease	1	0.989155	0.0011004	3.49913	1.68204	-1.81709	7.40974	7.29915	-0.11059	217	0.529656	2.95845	3.32691	1.50667	2.50666	2.14459	1.50221
NODE_11415_length_2289_cov_3.615040.region001.gbk_region_1	RiPP-like	Streptococcus infantis	0.813347	0	disease	3	0.0274834	0.0602455	0.945113	0.710504	-0.234609	1.84402	0.803077	-1.04094	308	0.426695	1.22008	0.962362	1.15786	1.07311	0.266738	0.0937287
NODE_94_length_81980_cov_7.491511.region001.gbk_region_1	T1PKS.lanthipeptide-class-iii	Arachnia rubra	0	0.713663	disease	3	0.735268	0.00293526	35.1833	16.4425	-18.7408	69.745	106.253	36.5082	236	0.511159	2.53235	36.6259	11.9524	26.26	1.80725	1.24918
NODE_485_length_24917_cov_5.203564.region001.gbk_region_1	RRE-containing	Porphyromonas sp. oral taxon 278	0	0.699837	disease	3	0.364842	0.00308416	3.97687	2.02962	-1.94725	32.5085	38.0058	5.49724	237	0.508415	2.51086	3.73942	1.58345	2.78244	1.7572	1.21164
NODE_1184_length_11111_cov_5.361523.region001.gbk_region_1	NRPS-like	Lautropia dentalis	0	0.584229	disease	1	0.558806	0.0248233	1.82568	1.10179	-0.723895	5.23865	8.50019	3.26154	284	0.463487	1.60514	1.65601	0.723097	1.23906	0.937769	0.597035
NODE_3532_length_3022_cov_2.831817.region001.gbk_region_1	lanthipeptide-class-ii	Arachnia propionica	0	0.667935	disease	2	0.411507	0.0140046	1.63971	0.844209	-0.795499	6.19895	1.38187	-4.81708	270	0.479958	1.85373	1.57505	0.72626	1.19098	1.23817	0.82235
NODE_266_length_52523_cov_13.876591.region001.gbk_region_1	resorcinol	Tannerella serpentiformis	0	0	disease	3	0.285305	0.0869643	12.5724	9.40235	-3.17001	76.195	147.97	71.7754	319	0.431836	1.06066	10.6129	8.09214	9.32684	0.360498	0.164053
NODE_12263_length_1787_cov_2.770785.region001.gbk_region_1	NRPS-like	Bacteroides pyogenes	0	0.346092	disease	2	0.102473	0.032546	0.33104	0.15626	-0.17478	0.424761	0.813992	0.389231	291	0.440297	1.4875	0.694302	0.254233	0.505011	0.514812	0.279796
NODE_765_length_24529_cov_27.390373.region001.gbk_region_1	NRPS	uncultured Rothia sp.	0.56777	0.669463	disease	1	0.0351225	0.00602863	13.9712	5.75059	-8.22066	9.60105	4.16592	-5.43513	251	0.493549	2.21978	17.6219	4.0994	12.2795	1.48606	1.00828
NODE_19_length_112068_cov_14.843116.region001.gbk_region_1	betalactone	Prevotella nigrescens	0.900448	0.429302	disease	1	0.0216046	0.0220338	13.1409	8.46316	-4.67774	170.471	93.827	-76.6444	281	0.451071	1.65691	12.2313	9.63472	10.8962	0.711314	0.427182
NODE_23016_length_1437_cov_3.450072.region001.gbk_region_1	arylpolyene	Prevotella micans	0	0.674014	disease	2	0.14665	0.014609	0.399291	0.195631	-0.20366	0.90895	0.845949	-0.0630013	271	0.479897	1.83538	0.411268	0.161289	0.302159	1.23707	0.821526
NODE_534_length_26112_cov_13.211575.region001.gbk_region_1	lanthipeptide-class-ii	Actinomyces naeslundii	0.647959	0.667236	disease	3	0.0360483	0.000636279	23.1685	7.62239	-15.5461	71.065	49.7089	-21.3562	207	0.529005	3.19635	33.0686	8.99991	23.2993	2.13272	1.49331
NODE_1754_length_11583_cov_7.384889.region001.gbk_region_1	PKS-like.amglyccycl	Propionibacterium acidifaciens	0.387744	0.620578	disease	3	0.0294409	0.000320387	3.13477	0.882876	-2.25189	6.06893	3.85898	-2.20995	195	0.530967	3.49433	5.25461	1.02647	3.6287	2.1685	1.52014
NODE_6393_length_3746_cov_4.428339.region001.gbk_region_1	RiPP-like	Streptococcus mutans	0.855055	0.538201	disease	3	0.00363883	0.00375114	4.97361	2.94676	-2.02685	31.5864	9.55044	-22.036	241	0.483654	2.42584	3.67252	3.84262	3.76598	1.30559	0.872916
NODE_15031_length_1019_cov_1.779046.region001.gbk_region_1	arylpolyene	Actinomyces gerencseriae	0	0.680044	disease	2	0.385439	0.00454673	0.799257	0.284361	-0.514896	0.688511	0.761083	0.0725728	245	0.499405	2.3423	1.07552	0.289695	0.757151	1.59287	1.08839
NODE_12885_length_1816_cov_2.465645.region001.gbk_region_1	NRPS-like	Lautropia mirabilis	0	0	disease	2	0.612315	0.130065	0.0686741	0.0494192	-0.019255	1.67232	1.84455	0.172238	332	0.433198	0.885838	0.0521244	0.0363832	0.0442633	0.385348	0.182692
NODE_413_length_34841_cov_75.119186.region001.gbk_region_1	lanthipeptide-class-ii	Actinomyces naeslundii	0.608554	0.662731	disease	3	0.0360483	0.00075164	22.095	6.98916	-15.1059	65.2437	47.037	-18.2067	210	0.525586	3.12399	32.5241	8.25074	22.7933	2.07037	1.44654
NODE_3610_length_7267_cov_4.266639.region001.gbk_region_1	arylpolyene	Segatella maculosa	0	0	disease	3	0.71498	0.150499	1.10073	0.906107	-0.194627	2.37845	2.93799	0.559542	337	0.423656	0.822467	0.722808	0.785522	0.75756	0.211302	0.0521492
NODE_709_length_26139_cov_11.333576.region001.gbk_region_1	lanthipeptide-class-ii	Actinomyces naeslundii	0.625786	0.66701	disease	3	0.038515	0.000935773	23.0735	7.71272	-15.3608	70.7449	50.5615	-20.1834	214	0.522839	3.02883	32.6702	8.94242	23.0293	2.02026	1.40895
NODE_281_length_31646_cov_9.292552.region001.gbk_region_1	lanthipeptide-class-ii	NA	0.597905	0.664988	disease	3	0.0411236	0.000507972	22.1533	7.04109	-15.1122	66.1905	48.0117	-18.1788	203	0.532177	3.29416	32.4104	8.28228	22.7256	2.19058	1.5367
NODE_302_length_40493_cov_8.944928.region001.gbk_region_1	lanthipeptide-class-i	Peptidiphaga gingivicola	0	0.677308	disease	3	0.597863	0.00206349	27.3043	9.70169	-17.6026	119.721	103.865	-15.856	229	0.511795	2.6854	36.3783	11.4888	25.9891	1.81884	1.25788
NODE_792_length_24946_cov_7.028846.region001.gbk_region_1	RRE-containing	Peptidiphaga gingivicola	0	0.67064	disease	3	0.336915	0.00206349	7.44644	2.76408	-4.68236	30.4774	17.7931	-12.6843	229	0.510813	2.6854	9.91823	2.66972	6.98193	1.80093	1.24445
NODE_13188_length_1351_cov_3.546296.region001.gbk_region_1	NRPS-like	Actinomyces johnsonii	0	0.647192	disease	2	0.845628	0.00867753	0.983071	0.298035	-0.685036	0.526543	0.744014	0.217471	259	0.485226	2.0616	1.53559	0.286919	1.05847	1.33425	0.894417
NODE_1032_length_10145_cov_3.183548.region001.gbk_region_1	NRPS	Arachnia propionica	0	0.680004	disease	2	0.833943	0.00867753	0.910095	0.377724	-0.53237	13.899	8.57893	-5.32008	259	0.488935	2.0616	1.04638	0.456814	0.782893	1.4019	0.945154
NODE_3593_length_3436_cov_3.492754.region001.gbk_region_1	NRPS	Lautropia mirabilis	0	0.709135	disease	2	0.0546312	0.00524054	0.496738	0.18068	-0.316058	1.68888	3.66671	1.97783	248	0.500743	2.28062	0.617081	0.214189	0.445695	1.61727	1.10669
NODE_7513_length_1978_cov_2.774311.region001.gbk_region_1	NRPS-like	Lautropia mirabilis	0	0.662624	disease	1	0.817165	0.00116097	0.3223	0.0587331	-0.263567	2.29382	2.66054	0.366719	218	0.518708	2.93518	0.581943	0.0829257	0.397763	1.94492	1.35245
NODE_61_length_96459_cov_105.897940.region001.gbk_region_1	RiPP-like	Bacteroidales bacterium 43_36	0.655294	0.631004	disease	3	0.000116	0.00867753	6.54141	1.46456	-5.07684	77.5511	3.19832	-74.3527	259	0.483396	2.0616	11.8908	0.661901	8.04566	1.30088	0.869385
NODE_2565_length_4003_cov_2.644883.region001.gbk_region_1	lanthipeptide-class-iii	Actinomyces gerencseriae	0	0.724777	disease	2	0.506766	0.00167914	15.5881	6.18543	-9.40271	25.4918	16.728	-8.76377	225	0.522342	2.77491	16.5011	9.00529	12.9732	2.01119	1.40216
NODE_390_length_12091_cov_5.666916.region001.gbk_region_1	NRPS	Lautropia dentalis	-0.0184384	0.572786	disease	2	0.0242147	0.00631414	1.61828	0.974227	-0.64405	5.26401	5.59352	0.329504	252	0.481152	2.19969	1.24448	1.0128	1.12442	1.25995	0.838684
NODE_1934_length_5446_cov_4.066592.region001.gbk_region_1	T1PKS	Actinomyces naeslundii	0	0.613901	disease	2	0.655959	0.00829749	160.693	42.0487	-118.644	11.5636	8.12967	-3.43397	258	0.482117	2.08105	275.291	71.5168	193.262	1.27756	0.851894
NODE_546_length_25540_cov_9.287306.region001.gbk_region_1	NRPS.NRPS-like.T1PKS	Lautropia dentalis	-0.563179	0.700884	disease	3	0.0133205	0.00661176	10.924	5.92395	-5.00008	22.2664	80.1428	57.8764	253	0.495832	2.17968	9.68975	3.85108	7.13397	1.5277	1.03951
NODE_910_length_17900_cov_17.216475.region001.gbk_region_1	amglyccycl	Propionibacterium acidifaciens	0	0.724376	disease	3	0.17193	0.00308416	8.56982	3.26635	-5.30347	20.9611	31.7348	10.7737	237	0.511793	2.51086	10.1294	3.53622	7.32143	1.81881	1.25786
NODE_24010_length_1792_cov_3.439263.region001.gbk_region_1	arylpolyene	Bacteroidota bacterium	0	0.529162	disease	3	0.409356	0.0113021	2.05086	0.662817	-1.38804	0.613533	0.755724	0.142191	265	0.468555	1.94684	3.80075	0.731955	2.6231	1.03019	0.666358
NODE_7521_length_2643_cov_2.081144.region001.gbk_region_1	T1PKS	Actinomyces naeslundii	0	0.614282	disease	2	0.715805	0.00631414	159.038	40.3228	-118.715	1.43076	0.819141	-0.611619	252	0.486156	2.19969	275.277	71.5393	193.258	1.35123	0.907149
NODE_11383_length_2305_cov_2.271556.region001.gbk_region_1	arylpolyene	Propionibacterium acidifaciens	0	0.691216	disease	3	0.881731	0.000320387	1.19435	0.275907	-0.918445	1.63286	1.75307	0.120216	195	0.5445	3.49433	1.9386	0.307072	1.32874	2.41533	1.70528
NODE_445_length_35316_cov_6.694337.region001.gbk_region_1	LAP	Schaalia odontolytica	0	0.696019	disease	1	0.967472	0.000224678	43.8603	16.867	-26.9934	124.414	105.972	-18.4426	189	0.551302	3.64844	55.6002	13.1454	38.7825	2.53939	1.79832
NODE_4113_length_2594_cov_2.750295.region001.gbk_region_1	lanthipeptide-class-ii	Streptococcus salivarius	0	0	disease	2	0.700717	0.214982	1.06526	0.585429	-0.479831	2.64462	2.68675	0.0421272	350	0.426081	0.667599	1.61803	0.832808	1.25355	0.255542	0.0853311
NODE_22180_length_1780_cov_3.880000.region001.gbk_region_1	ranthipeptide	Selenomonas	0	0.64158	disease	3	0.107511	0.0211666	2.02272	0.850286	-1.17244	4.3053	2.45961	-1.84569	280	0.470969	1.67435	2.5551	0.815321	1.82742	1.07423	0.699385
NODE_14692_length_1630_cov_3.055873.region001.gbk_region_1	NRPS	Lautropia dentalis	0	0.662146	disease	2	0.434908	0.0350993	0.214224	0.110792	-0.103432	1.3339	1.26946	-0.0644403	293	0.464883	1.4547	0.201588	0.103838	0.156207	0.963225	0.616128
NODE_496_length_26539_cov_12.043687.region001.gbk_region_1	lanthipeptide-class-ii	Actinomyces naeslundii	0.616509	0.679258	disease	3	0.038515	0.00075164	23.8573	7.98556	-15.8718	72.7767	52.5577	-20.219	210	0.528417	3.12399	33.1226	9.15188	23.3664	2.12199	1.48526
NODE_1346_length_13767_cov_4.082045.region001.gbk_region_1	arylpolyene	Hallella multisaccharivorax	0.670143	0.617565	disease	3	1.81e-05	7.88e-05	4.74337	1.29108	-3.45229	39.8194	5.49566	-34.3238	172	0.551024	4.10374	8.23776	0.73771	5.59017	2.53432	1.79453
NODE_1059_length_17699_cov_51.926151.region001.gbk_region_1	lanthipeptide-class-iii	Arachnia propionica	0	0.749782	disease	3	0.616775	0.000935773	64.3204	28.8616	-35.4588	322.762	316.383	-6.37842	214	0.536584	3.02883	62.2626	29.3424	47.2921	2.27096	1.59699
NODE_8164_length_1310_cov_2.002390.region001.gbk_region_1	RiPP-like	Streptococcus australis	0	0.442975	disease	2	0.902176	0.00075164	0.287002	0.108985	-0.178017	0.609415	0.540582	-0.0688329	210	0.487945	3.12399	0.536605	0.235465	0.401867	1.38385	0.931616
NODE_22797_length_1375_cov_1.338636.region001.gbk_region_1	NRPS	Lautropia sp.	0	0.606411	disease	2	0.172891	0.00104276	0.237649	0.108243	-0.129406	0.648723	0.753025	0.104302	216	0.511212	2.98182	0.280387	0.133394	0.213396	1.80821	1.2499
NODE_20086_length_1467_cov_1.911473.region001.gbk_region_1	arylpolyene	Lautropia mirabilis	0	0.628729	disease	1	0.671726	0.00867362	0.188704	0.0430674	-0.145636	0.594775	0.949529	0.354755	259	0.483146	2.0618	0.338546	0.0502921	0.231636	1.29631	0.865959
NODE_17712_length_1052_cov_2.865597.region001.gbk_region_1	NRPS-like	Lautropia mirabilis	0	0.708202	disease	1	0.825527	0.000339647	0.352763	0.0885501	-0.264213	0.316678	0.237894	-0.0787838	196	0.54677	3.46897	0.516984	0.178207	0.373076	2.45673	1.73633
NODE_420_length_26088_cov_5.525525.region001.gbk_region_1	arylpolyene	Prevotella denticola	0	0.654765	disease	3	0.0531031	4.7e-05	23.8212	3.35508	-20.4661	6.60633	5.36099	-1.24534	164	0.56743	4.32756	46.1949	2.57843	31.2571	2.83354	2.01895
NODE_18_length_220094_cov_8.753789.region001.gbk_region_1	arylpolyene	Hallella multisaccharivorax	0.633119	0.647541	disease	3	8.29e-05	0.0057548	12.0576	3.79659	-8.26099	82.4507	4.16044	-78.2903	250	0.491598	2.23997	18.7378	2.18613	12.7575	1.45047	0.981587
NODE_798_length_23627_cov_110.009376.region001.gbk_region_1	lanthipeptide-class-ii	Segatella salivae	0.636159	0.571387	disease	3	3.99e-06	0.00829749	4.25968	1.57339	-2.68629	58.31	3.05086	-55.2592	258	0.477266	2.08105	6.80379	1.34726	4.70134	1.18909	0.785535
NODE_7490_length_1982_cov_1.584328.region001.gbk_region_1	resorcinol	Aggregatibacter sp. HMT-949	0	0	disease	1	0.179712	0.14205	0.302985	0.195064	-0.107921	0.511336	0.206386	-0.30495	335	0.429256	0.84756	0.338228	0.246257	0.291826	0.313439	0.128756
NODE_4217_length_5847_cov_5.358943.region001.gbk_region_1	RRE-containing	Prevotella histicola	0.918402	0.71652	disease	3	0.00604033	0.00323991	3.15628	1.48077	-1.67551	9.23895	3.67895	-5.56001	238	0.509871	2.48947	3.23043	1.14096	2.3384	1.78375	1.23156
NODE_7035_length_3229_cov_4.885003.region001.gbk_region_1	NRPS-like	Oscillospiraceae bacterium	0	0.700724	disease	3	0.839232	0.00075164	1.28869	0.416198	-0.872495	1.54511	1.02437	-0.520737	210	0.532094	3.12399	1.77723	0.448941	1.24513	2.18906	1.53556
NODE_3032_length_5308_cov_4.494384.region001.gbk_region_1	resorcinol	Prevotella histicola	0	0.672961	disease	1	0.216095	0.00279295	10.8338	2.91799	-7.91582	13.1115	7.05188	-6.05966	235	0.506304	2.55394	16.406	5.35348	11.7627	1.7187	1.18277
NODE_37_length_141970_cov_30.120664.region001.gbk_region_1	arylpolyene	Hallella multisaccharivorax	0.667675	0.649305	disease	3	4.17e-05	0.00692194	16.5145	4.87695	-11.6376	124.173	7.12949	-117.043	254	0.488959	2.15977	26.3959	2.50989	17.9232	1.40235	0.945493
NODE_84_length_79990_cov_9.452693.region001.gbk_region_1	NRPS.NRPS-like.T1PKS	Lautropia dentalis	-0.565794	0.688103	disease	3	0.0179386	5.36e-05	41.56	14.0799	-27.4801	47.9449	173.697	125.752	166	0.573207	4.27103	58.2538	9.29331	39.936	2.93891	2.09799
NODE_1012_length_22654_cov_9.800389.region001.gbk_region_1	RiPP-like	Olsenella profusa DSM 13989	0.795002	0.655635	disease	3	0.000416	0.00186222	12.5693	2.46532	-10.104	27.7508	5.22267	-22.5281	227	0.510206	2.72997	22.609	2.82266	15.411	1.78986	1.23615
NODE_319_length_28430_cov_25.541463.region001.gbk_region_1	LAP	Schaalia odontolytica	0	0.710395	disease	1	0.902631	0.000156321	42.2846	15.4429	-26.8417	125.113	105.696	-19.4175	183	0.560314	3.80598	54.6425	10.9913	37.7842	2.70375	1.92161
NODE_8803_length_1800_cov_7.581089.region001.gbk_region_1	NRPS	Lautropia dentalis	0	0.702914	disease	1	0.21132	0.000711187	0.299043	0.059198	-0.239845	0.762686	2.67522	1.91254	209	0.533395	3.14802	0.497705	0.0795018	0.341216	2.21278	1.55336
NODE_2297_length_8818_cov_4.073833.region001.gbk_region_1	NRPS-like	[Pseudopropionibacterium	0	0.65283	disease	2	0.813547	0.00991268	2.46778	0.975921	-1.49186	6.95918	5.81895	-1.14023	262	0.483794	2.00381	3.2198	0.952484	2.28523	1.30815	0.874835
NODE_1276_length_9198_cov_7.814722.region001.gbk_region_1	arylpolyene	Tannerella serpentiformis	-0.580051	0	disease	2	0.0231364	0.257012	5.15739	4.43484	-0.722551	16.7915	26.4728	9.68126	357	0.418536	0.590046	3.621	3.611	3.61556	0.117918	-0.0178939
NODE_2044_length_11213_cov_13.703531.region001.gbk_region_1	resorcinol	Prevotella histicola	1.02624	0.680973	disease	3	0.0027986	0.00104276	24.2025	5.43585	-18.7667	86.8659	37.8243	-49.0415	216	0.523402	2.98182	40.0318	7.23808	27.5586	2.03054	1.41666
NODE_11457_length_3446_cov_3.994692.region001.gbk_region_1	resorcinol	Tannerella sp. oral taxon BU063 isolate Cell 5	0	0	disease	3	0.579218	0.13397	0.448765	0.314568	-0.134198	1.22049	2.43991	1.21941	333	0.436183	0.872993	0.32413	0.20583	0.26639	0.439783	0.223521
NODE_20430_length_1573_cov_1.455204.region001.gbk_region_1	RRE-containing	Actinomyces	0.734755	0.645047	disease	1	0.0247693	0.0057548	0.210781	0.0829434	-0.127838	0.811917	0.306788	-0.505129	250	0.491292	2.23997	0.28145	0.0760348	0.198184	1.44489	0.977396
NODE_1409_length_12024_cov_5.930821.region001.gbk_region_1	lanthipeptide-class-ii	Actinomyces naeslundii	0.67046	0.648139	disease	3	0.0133205	5.2e-06	12.1548	1.43183	-10.7229	8.82133	4.52863	-4.2927	132	0.59986	5.2844	24.3585	2.37404	16.5442	3.42502	2.4626
NODE_1037_length_7073_cov_3.263608.region001.gbk_region_1	NRPS-like	Bacteroides pyogenes	-0.288913	0.303281	disease	2	0.0104841	0.043808	1.25628	0.692872	-0.563407	1.52695	2.58082	1.05387	299	0.434659	1.35845	2.42987	1.18049	1.85771	0.411991	0.202675
NODE_150_length_19996_cov_8.754075.region001.gbk_region_1	RiPP-like	Prevotella nigrescens	0	0	disease	2	0.0705746	0.0667507	1.44519	0.731444	-0.713746	18.0114	30.2801	12.2687	311	0.450766	1.17554	1.68947	0.452578	1.18885	0.705758	0.423015
NODE_1006_length_18589_cov_7.922845.region001.gbk_region_1	NRPS	Arachnia propionica	0	0.7391	disease	3	0.776391	0.000568766	1.12937	0.488105	-0.641264	7.42442	7.99255	0.568124	205	0.543573	3.24507	1.16892	0.487999	0.867627	2.39843	1.6926
NODE_12271_length_1373_cov_2.129742.region001.gbk_region_1	NRPS	Actinomyces massiliensis	0	0.666362	disease	2	0.46309	0.000253111	0.951675	0.12725	-0.824425	2.77918	2.24529	-0.533883	191	0.543478	3.59669	1.8255	0.139688	1.2372	2.3967	1.6913
NODE_1290_length_8108_cov_5.068049.region001.gbk_region_1	RiPP-like	Prevotella nigrescens	0	0.186061	disease	2	0.0705746	0.0152362	1.22736	0.901625	-0.325736	7.41113	9.95217	2.54105	272	0.430608	1.81712	1.42388	1.9837	1.75069	0.338096	0.147251
NODE_9052_length_2219_cov_2.666359.region001.gbk_region_1	NRPS	Arachnia propionica	0	0.7331	disease	2	0.986054	0.000428045	0.646385	0.201987	-0.444397	2.08458	0.902073	-1.18251	200	0.547467	3.36851	0.869933	0.202338	0.60619	2.46945	1.74587
NODE_6262_length_4602_cov_3.659996.region001.gbk_region_1	RiPP-like	Olsenella sp. AM30-3LB	0.68601	0.660588	disease	3	0.0438804	0.0229317	1.89522	0.774196	-1.12102	3.53356	1.51995	-2.01362	282	0.471454	1.63956	2.44977	0.511585	1.697	1.08308	0.706021
NODE_7030_length_5979_cov_5.204929.region001.gbk_region_1	RiPP-like	Streptococcus sp. 53	0	0.706887	disease	1	0.733985	0.00323991	2.9869	1.58291	-1.40399	12.2767	10.5252	-1.75145	238	0.508556	2.48947	2.49256	1.42921	1.98616	1.75977	1.21358
NODE_1343_length_15160_cov_7.235948.region001.gbk_region_1	LAP	Arachnia rubra	0	0.679307	disease	3	0.560852	0.000359986	8.76584	1.7533	-7.01254	14.1321	21.4105	7.27843	197	0.540333	3.44371	15.1917	1.54296	10.3231	2.33934	1.64828
NODE_6594_length_1999_cov_3.379630.region001.gbk_region_1	NRPS	Corynebacterium durum	0	0.724086	disease	2	0.515187	0.0057548	0.788607	0.261611	-0.526996	1.75212	1.78048	0.0283572	250	0.500999	2.23997	1.01712	0.326042	0.727809	1.62193	1.11019
NODE_506_length_29046_cov_6.748405.region001.gbk_region_1	arylpolyene	Prevotella denticola	0	0.674499	disease	3	0.0638922	0.000114844	28.8277	4.26008	-24.5676	19.1699	9.35543	-9.81443	178	0.557775	3.93989	53.836	2.91888	36.4235	2.65745	1.88688
NODE_29469_length_1530_cov_2.401356.region001.gbk_region_1	arylpolyene	Bacteroidota bacterium	0	0.544201	disease	3	0.675014	0.00907305	2.36311	0.761176	-1.60194	0.737525	0.824306	0.0867815	260	0.473007	2.04225	4.24671	0.898219	2.94365	1.11139	0.72726
NODE_8052_length_3181_cov_5.545745.region001.gbk_region_1	NRPS	Lautropia mirabilis	0	0.752598	disease	1	0.989155	0.00524054	0.257096	0.120021	-0.137074	9.04013	7.41002	-1.63012	248	0.506178	2.28062	0.234527	0.121918	0.182135	1.71639	1.18104
NODE_12457_length_3153_cov_3.681730.region001.gbk_region_1	NRPS	Actinomyces gerencseriae	0.85791	0.745444	disease	3	0.0192924	0.00159395	0.238946	0.114125	-0.124821	1.14683	0.378313	-0.768516	224	0.52641	2.79753	0.205411	0.127141	0.167445	2.0854	1.45781
NODE_21192_length_1445_cov_2.012230.region001.gbk_region_1	arylpolyene	Prevotella histicola	0	0.599167	disease	2	0.309506	0.014609	0.158455	0.0847855	-0.0736695	0.344917	0.418296	0.0733789	271	0.472365	1.83538	0.147091	0.0982376	0.122953	1.0997	0.718489
NODE_5635_length_4727_cov_4.586901.region001.gbk_region_1	resorcinol	Hoylesella marshii DSM 16973 = JCM 13450	0.570091	0.68934	disease	3	0.0105812	0.00176851	12.451	3.23783	-9.21322	11.3774	3.2795	-8.09792	226	0.516099	2.75239	18.6406	6.08448	13.3653	1.89734	1.31676
NODE_500_length_39008_cov_7.612687.region001.gbk_region_1	betalactone	Prevotella nigrescens	0.609452	0.478633	disease	3	0.00396624	0.0279137	10.4301	6.23045	-4.19961	26.9626	14.9092	-12.0534	287	0.452856	1.55418	10.4904	7.01835	8.77419	0.743883	0.45161
NODE_24973_length_1136_cov_2.136910.region001.gbk_region_1	NRPS-like	Leptotrichia shahii	-0.485173	0.356346	disease	2	0.0283392	0.0488063	0.687625	0.275909	-0.411716	2.20538	3.6498	1.44442	302	0.437695	1.31152	1.41377	0.882124	1.15538	0.467356	0.244202
NODE_16353_length_1771_cov_8.730186.region001.gbk_region_1	NRPS	Lautropia dentalis	0	0.732007	disease	1	0.257967	0.0034028	0.206635	0.114403	-0.0922323	1.15849	2.26579	1.1073	239	0.51113	2.46816	0.160827	0.0865877	0.125999	1.80671	1.24878
NODE_19779_length_1934_cov_2.268760.region001.gbk_region_1	RiPP-like	Solirubrobacteraceae bacterium	0	0.718471	disease	3	0.171849	0.00631414	0.294042	0.108744	-0.185298	0.282442	0.458079	0.175637	252	0.498722	2.19969	0.373018	0.0748476	0.257905	1.58041	1.07905
NODE_41_length_146773_cov_16.547636.region001.gbk_region_1	NRPS	[Pseudopropionibacterium	0	0.800099	disease	3	0.379332	0.000507972	47.1955	21.8532	-25.3423	227.796	261.005	33.2094	203	0.55658	3.29416	42.9353	17.2786	31.6739	2.63565	1.87053
NODE_9_length_200145_cov_25.244385.region001.gbk_region_1	NRP-metallophore.NRPS	Arachnia propionica	0	0.751769	disease	3	0.250297	0.00104276	30.4857	12.2436	-18.2421	34.5729	66.813	32.2401	216	0.534977	2.98182	34.0706	10.4445	24.2656	2.24164	1.575
NODE_12056_length_1795_cov_1.452299.region001.gbk_region_1	NRPS	Arachnia propionica	0	0.748752	disease	2	0.874612	0.000138274	0.503075	0.127714	-0.37536	0.539872	0.499531	-0.0403409	181	0.570505	3.85926	0.730055	0.122811	0.501315	2.88963	2.06102
NODE_2521_length_10377_cov_8.902345.region001.gbk_region_1	lassopeptide	Actinomyces	0	0	disease	3	0.694891	0.0763131	7.01979	4.07897	-2.94082	29.3454	15.6033	-13.7421	315	0.435999	1.1174	9.63409	5.13816	7.52963	0.43642	0.220998
NODE_2149_length_4195_cov_4.006039.region001.gbk_region_1	RiPP-like	Lautropia mirabilis	0	0.749365	disease	2	0.21807	0.000537569	1.4786	0.413008	-1.06559	6.00845	7.77483	1.76638	204	0.546406	3.26957	1.99869	0.606239	1.42199	2.4501	1.73135
NODE_12759_length_1225_cov_2.382051.region001.gbk_region_1	NRPS	Lautropia dentalis	0	0.725573	disease	1	0.764526	0.000794222	0.817269	0.152984	-0.664285	2.48613	3.32566	0.83953	211	0.535398	3.10006	1.33491	0.215955	0.915532	2.24932	1.58076
NODE_46_length_34785_cov_4.429225.region001.gbk_region_1	NRPS.T1PKS	[Pseudopropionibacterium	0	0	disease	2	0.447272	0.0738235	478.423	173.048	-305.375	44.3875	27.5443	-16.8431	314	0.444056	1.13181	848.823	202.7	592.448	0.583384	0.331228
NODE_35915_length_1171_cov_1.512545.region001.gbk_region_1	RRE-containing	Dialister invisus	0	0.722357	disease	3	0.523895	0.000156321	0.778194	0.310213	-0.467981	0.254471	0.194398	-0.0600729	183	0.56281	3.80598	0.756241	0.540436	0.647852	2.74928	1.95576
NODE_3471_length_6746_cov_5.707219.region001.gbk_region_1	arylpolyene	Ihuprevotella massiliensis	0	0.601129	disease	3	0.989209	0.00293526	0.687186	0.36806	-0.319126	0.990955	1.49061	0.49965	236	0.495535	2.53235	0.533117	0.528992	0.530877	1.52227	1.03544
NODE_239_length_25451_cov_6.593519.region001.gbk_region_1	phosphonate	uncultured Selenomonas sp.	0	0.652669	disease	2	0.25249	0.0268486	15.1325	7.4758	-7.65667	47.9095	60.1159	12.2065	286	0.468291	1.57108	16.8158	3.98589	11.7313	1.02539	0.662757
NODE_636_length_22400_cov_7.168673.region001.gbk_region_1	LAP	Arachnia rubra	0	0.744871	disease	3	0.967635	0.00252707	8.32944	2.60824	-5.7212	14.8284	22.2074	7.37899	233	0.518148	2.59738	11.0576	2.43419	7.6808	1.93471	1.34479
NODE_69_length_120845_cov_27.597227.region001.gbk_region_1	lanthipeptide-class-i	Streptococcus mutans	0.682638	0.622662	disease	3	0.00162526	0.00829749	28.8305	13.9338	-14.8967	107.899	30.3691	-77.5298	258	0.483117	2.08105	33.3962	10.8167	23.9242	1.29579	0.865569
NODE_3534_length_4045_cov_1.828321.region001.gbk_region_1	ranthipeptide	Mogibacterium diversum	0	0.582626	disease	1	0.505369	0.0338021	0.729467	0.359856	-0.369611	3.53056	3.48417	-0.0463914	292	0.459063	1.47106	0.890167	0.274582	0.634388	0.857076	0.536511
NODE_916_length_17847_cov_21.666086.region001.gbk_region_1	lanthipeptide-class-ii	Actinomyces naeslundii	0.793835	0.672726	disease	3	0.00333618	6.93e-06	13.2583	2.02461	-11.2337	13.2731	7.3338	-5.93928	136	0.602373	5.15939	24.4889	3.12133	16.6988	3.47086	2.49697
NODE_11231_length_1942_cov_2.595125.region001.gbk_region_1	RiPP-like	Streptococcus australis	-0.940604	0.503251	disease	1	0.00626629	0.0211666	0.356354	0.11927	-0.237084	0.426061	1.58516	1.1591	280	0.45827	1.67435	0.651943	0.227165	0.471104	0.842618	0.525666
NODE_6026_length_1596_cov_1.502271.region001.gbk_region_1	resorcinol	Tannerella serpentiformis	0	0.576521	disease	2	0.0948115	0.00454673	0.213193	0.0767923	-0.136401	0.825324	1.22835	0.403023	245	0.48611	2.3423	0.34037	0.0758829	0.236593	1.35039	0.906516
NODE_6051_length_2685_cov_2.397338.region001.gbk_region_1	transAT-PKS-like	Arachnia propionica	0	0.729411	disease	2	0.398659	0.00151275	1.30783	0.323784	-0.984048	0.923532	0.89331	-0.030222	223	0.524859	2.82023	1.95701	0.366624	1.3491	2.05711	1.43659
NODE_252_length_47853_cov_32.054458.region001.gbk_region_1	NRPS.T1PKS	[Pseudopropionibacterium	0	0	disease	3	0.17193	0.0623529	485.31	176.427	-308.882	72.5891	97.7898	25.2007	309	0.446555	1.20514	847.844	202.897	591.845	0.628961	0.365413
NODE_8845_length_3906_cov_5.852766.region001.gbk_region_1	arylpolyene	Segatella maculosa	0	0.626924	disease	3	0.946084	0.0140046	0.756695	0.438328	-0.318366	1.75147	1.53173	-0.219734	270	0.475789	1.85373	0.656062	0.336421	0.507823	1.16215	0.765328
NODE_5281_length_5132_cov_12.178255.region001.gbk_region_1	NRPS	Lautropia dentalis	0	0.720305	disease	3	0.364842	0.00206349	1.35702	0.785896	-0.571127	6.86479	4.74823	-2.11656	229	0.518126	2.6854	0.922871	0.664565	0.792896	1.9343	1.34448
NODE_2999_length_9151_cov_62.592788.region001.gbk_region_1	PKS-like.amglyccycl	Propionibacterium acidifaciens	0.866745	0.695369	disease	3	5.87e-06	1.88e-07	78.7977	0.47244	-78.3253	58.6258	7.16003	-51.4658	89	0.668514	6.72618	166.777	0.23437	112.638	4.67718	3.40177
NODE_397_length_36065_cov_8.232102.region001.gbk_region_1	arylpolyene	Prevotella denticola	0.718382	0.691556	disease	3	0.0239031	0.000122202	35.1583	4.29667	-30.8616	23.9952	10.9021	-13.0932	179	0.560437	3.91292	66.0039	2.82063	44.6263	2.706	1.9233
NODE_5985_length_2221_cov_2.006925.region001.gbk_region_1	arylpolyene	Prevotella sp. C561	0.107133	0.703194	disease	1	0.000277601	5.79e-07	0.886455	0.0500572	-0.836398	0.570329	0.459874	-0.110456	103	0.652547	6.2372	1.76032	0.0485475	1.18943	4.38596	3.18335
NODE_17_length_148346_cov_15.824258.region001.gbk_region_1	RiPP-like	Streptococcus mutans	0.883276	0.651734	disease	3	0.00195335	0.002403	18.2201	5.48933	-12.7308	69.2426	16.5447	-52.6979	232	0.505666	2.61925	26.4233	10.7707	19.5337	1.70705	1.17403
NODE_92_length_103238_cov_20.928583.region001.gbk_region_1	NRPS	Arachnia propionica	0	0.808089	disease	3	0.218406	0.000453281	44.4969	19.1911	-25.3058	211.911	262.51	50.5989	201	0.560215	3.34363	42.9686	15.9578	31.3156	2.70195	1.92026
NODE_1310_length_12633_cov_16.174988.region001.gbk_region_1	thiopeptide	uncultured Actinomyces sp.	0	0.775265	disease	3	0.456951	0.00758179	44.7743	27.6124	-17.1619	62.0399	53.9837	-8.05619	256	0.502194	2.12023	28.1373	15.3958	22.1369	1.64374	1.12655
NODE_107_length_90238_cov_192.564075.region001.gbk_region_1	terpene	Propionibacterium acidifaciens	0.897777	0.703411	disease	3	2.69e-06	6e-06	39.2333	1.53887	-37.6944	101.13	9.91203	-91.2182	134	0.613457	5.2217	79.3295	1.42657	53.588	3.673	2.64859
NODE_217_length_64886_cov_27.606670.region001.gbk_region_1	lanthipeptide-class-ii	Actinomyces wuliandei	0.644065	0.74984	disease	3	0.0467916	0.00167914	71.2205	19.39	-51.8305	232.295	172.011	-60.2834	225	0.526155	2.77491	98.4026	25.7648	69.1221	2.08074	1.45432
NODE_41552_length_1030_cov_2.456410.region001.gbk_region_1	phosphonate	uncultured Selenomonas sp.	-0.0712523	0.751519	disease	2	0.00694186	0.00661176	0.424133	0.136822	-0.287311	0.799026	0.885482	0.0864568	253	0.501884	2.17968	0.553148	0.1101	0.382307	1.63807	1.1223
NODE_5613_length_4783_cov_3.754442.region001.gbk_region_1	RiPP-like	Actinomyces massiliensis	0	0.709576	disease	3	0.180577	0.000187593	15.8722	1.25007	-14.6221	9.92052	12.1199	2.19934	186	0.557062	3.72678	30.489	1.06875	20.6068	2.64444	1.87712
NODE_27945_length_1150_cov_1.675799.region001.gbk_region_1	resorcinol	Tannerella serpentiformis	0	0.709801	disease	1	0.549586	3.62e-05	0.316645	0.0294825	-0.287162	0.423152	0.391658	-0.0314944	160	0.584933	4.44178	0.598118	0.030111	0.404568	3.15278	2.2584
NODE_211_length_43924_cov_9.281520.region001.gbk_region_1	arylpolyene	Segatella oulorum	0	0	disease	3	0.126431	0.0987845	8.92651	5.09131	-3.8352	43.2705	22.0905	-21.1799	323	0.444723	1.00531	7.9598	4.89136	6.47398	0.595548	0.340352
NODE_10612_length_2595_cov_1.643307.region001.gbk_region_1	NRPS	Lautropia dentalis	0	0.707848	disease	1	0.602656	0.000238497	0.374784	0.0859656	-0.288818	1.08096	1.36371	0.282753	190	0.552662	3.62252	0.596924	0.0852357	0.408023	2.56419	1.81693
NODE_479_length_27756_cov_9.697015.region001.gbk_region_1	arylpolyene	Prevotella denticola	0.439625	0.703395	disease	3	0.0133205	0.000101362	31.0436	5.12025	-25.9233	33.1171	11.06	-22.0571	176	0.566109	3.99413	54.4785	2.86786	36.8545	2.80945	2.00088
NODE_12174_length_2353_cov_2.803307.region001.gbk_region_1	NRPS-like	Fusobacterium pseudoperiodonticum	0	0.448692	disease	1	0.131339	0.032546	4.71527	1.92274	-2.79253	2.18771	2.93383	0.746119	291	0.448665	1.4875	8.6785	2.83775	6.2237	0.667431	0.394268
NODE_10296_length_3142_cov_3.358277.region001.gbk_region_1	NRPS.NRPS-like	[Pseudopropionibacterium	0	0.779717	disease	3	0.473481	0.0179884	2.72083	1.23478	-1.48605	3.25092	2.55873	-0.692191	276	0.486671	1.74501	2.48375	1.22676	1.90589	1.36061	0.914187
NODE_20007_length_1068_cov_1.929911.region001.gbk_region_1	arylpolyene	Prevotellaceae bacterium	0	0.610797	disease	1	0.967027	0.042241	0.212893	0.130464	-0.0824289	0.269561	0.44697	0.177409	298	0.458093	1.37427	0.179642	0.0801316	0.134953	0.839397	0.523251
NODE_87_length_86067_cov_9.070176.region001.gbk_region_1	arylpolyene	Prevotella denticola	0.484418	0.708133	disease	3	0.00305663	7.39e-05	49.6738	9.62017	-40.0536	103.818	46.5243	-57.2933	171	0.572476	4.13138	83.5772	4.90487	56.5623	2.92557	2.08798
NODE_7568_length_1001_cov_14.424947.region001.gbk_region_1	RiPP-like	Actinomyces oris	0	0.717021	disease	2	0.725231	0.00122461	0.801654	0.156454	-0.6452	0.545143	0.408183	-0.13696	219	0.526551	2.912	1.31882	0.173358	0.899834	2.08797	1.45974
NODE_1713_length_5716_cov_4.073132.region001.gbk_region_1	arylpolyene	Hoylesella marshii	0	0.628619	disease	2	0.126311	0.0248233	0.741416	0.455251	-0.286165	1.27514	1.28963	0.0144843	284	0.467394	1.60514	0.604048	0.273891	0.455227	1.00902	0.650478
NODE_1324_length_13445_cov_8.803809.region001.gbk_region_1	T2PKS.terpene	Propionibacterium acidifaciens	0.919282	0.710729	disease	3	3.5e-06	1.84e-06	42.9929	1.20064	-41.7923	116.556	11.8928	-104.663	118	0.63552	5.73411	87.0609	0.757511	58.802	4.0754	2.95041
NODE_10773_length_1864_cov_1.668878.region001.gbk_region_1	arylpolyene	Hallella multisaccharivorax	0	0.732868	disease	1	0.257803	7.99e-06	1.13141	0.132159	-0.999247	0.238114	0.248701	0.0105874	138	0.616898	5.09747	2.00948	0.177685	1.36347	3.73577	2.69567
NODE_495_length_27050_cov_6.594592.region001.gbk_region_1	arylpolyene	Prevotella denticola	0.340005	0.710725	disease	3	0.0337177	7.39e-05	26.4663	4.42853	-22.0378	9.865	6.87894	-2.98605	171	0.573063	4.13138	45.8407	2.32585	31.0075	2.93628	2.09601
NODE_19100_length_1676_cov_4.385564.region001.gbk_region_1	NRPS	Lautropia sp.	0	0.719813	disease	1	0.346373	0.000794222	0.466428	0.144404	-0.322024	0.666872	0.958592	0.29172	211	0.534419	3.10006	0.640477	0.154766	0.447371	2.23146	1.56737
NODE_6118_length_5268_cov_9.924803.region001.gbk_region_1	lanthipeptide-class-ii	Actinomyces wuliandei	0.504256	0.710868	disease	3	0.000305	9.88e-06	18.0443	0.770714	-17.2735	11.5572	4.29731	-7.25988	141	0.607158	5.00531	35.9744	0.499751	24.2992	3.55812	2.56242
NODE_17801_length_1398_cov_1.731943.region001.gbk_region_1	RiPP-like	Lautropia mirabilis	0	0.694739	disease	1	0.816954	0.000479809	0.0974588	0.0264234	-0.0710354	0.658316	0.492872	-0.165444	202	0.538494	3.31893	0.148914	0.0249859	0.102248	2.30579	1.62312
NODE_71_length_97819_cov_8.474111.region001.gbk_region_1	arylpolyene	Hallella multisaccharivorax	0.588014	0.702095	disease	3	4.17e-05	0.000987927	18.8441	6.41151	-12.4325	117.381	8.18807	-109.193	215	0.527758	3.00528	26.0022	3.08077	17.7078	2.10999	1.47626
NODE_14_length_86755_cov_12.350127.region001.gbk_region_1	NRP-metallophore.NRPS	Arachnia propionica	0	0.77396	disease	2	0.234834	0.000839033	30.7046	11.753	-18.9516	21.163	86.5209	65.358	212	0.542611	3.07622	34.7298	9.53192	24.4866	2.38087	1.67943
NODE_36_length_87015_cov_11.411373.region001.gbk_region_1	NRP-metallophore.NRPS	Arachnia propionica	0	0.774238	disease	2	0.234834	0.000839033	30.7048	11.7498	-18.955	21.1648	86.5267	65.3619	212	0.542657	3.07622	34.7239	9.5289	24.4821	2.38173	1.68007
NODE_3786_length_6837_cov_63.838691.region001.gbk_region_1	arylpolyene	uncultured Ottowia sp.	0	0.807635	disease	3	0.735268	0.00196049	3.43253	1.80357	-1.62896	17.5305	17.649	0.11852	228	0.531969	2.70764	2.80652	0.934853	2.01696	2.18678	1.53385
NODE_20984_length_1853_cov_3.183537.region001.gbk_region_1	RiPP-like	Streptococcus mitis	0	0.735727	disease	3	0.17193	0.00228453	0.519586	0.199496	-0.32009	2.42151	1.34984	-1.07167	231	0.518614	2.6412	0.599661	0.215502	0.435066	1.94321	1.35116
NODE_6074_length_2761_cov_2.074279.region001.gbk_region_1	NRPS	Arachnia rubra	0	0.782107	disease	2	0.902662	0.0011004	1.2253	0.54289	-0.682406	2.61159	1.87942	-0.732174	217	0.538934	2.95845	1.09542	0.627209	0.872523	2.31382	1.62914
NODE_132_length_25699_cov_6.477422.region001.gbk_region_1	RiPP-like	Arachnia propionica	0	0.79251	disease	2	0.681396	0.000101362	15.9814	7.91383	-8.06756	29.108	16.9668	-12.1413	176	0.585625	3.99413	14.4179	4.02423	10.1798	3.16539	2.26786
NODE_5136_length_3086_cov_3.062356.region001.gbk_region_1	NRPS	uncultured Actinomyces sp.	0	0.764512	disease	2	0.826858	0.00159395	0.393345	0.186394	-0.206951	1.28621	1.06483	-0.221379	224	0.529335	2.79753	0.361645	0.158249	0.270697	2.13874	1.49782
NODE_34_length_139454_cov_31.526080.region001.gbk_region_1	lanthipeptide-class-i	Streptococcus mutans	0.706513	0.636684	disease	3	0.00134858	0.00524054	30.4616	14.6244	-15.8371	113.596	30.1987	-83.3973	248	0.491684	2.28062	34.2634	12.3712	24.8744	1.45204	0.98276
NODE_17595_length_1494_cov_2.250174.region001.gbk_region_1	NRPS-like	Arachnia rubra	0	0.228972	disease	2	0.888805	0.00476817	0.478633	0.296365	-0.182268	1.22691	0.884587	-0.342324	246	0.441217	2.32165	0.588109	0.935428	0.796026	0.531593	0.292382
NODE_11588_length_1763_cov_1.922131.region001.gbk_region_1	lanthipeptide-class-iii	Propionibacterium acidifaciens	0	0.723808	disease	1	0.0755123	9.88e-06	6.7855	0.179409	-6.60609	0.21064	0.0125005	-0.19814	141	0.610709	5.00531	13.5127	0.146279	9.12685	3.62288	2.611
NODE_1525_length_11205_cov_19.971300.region001.gbk_region_1	RiPP-like	Streptococcus sp. 53	0.636877	0.554691	disease	3	0.0090454	0.00549224	8.64882	4.54939	-4.09943	24.0575	11.6888	-12.3687	249	0.480811	2.26025	9.63877	4.74422	7.39047	1.25374	0.834028
NODE_29296_length_1204_cov_1.222802.region001.gbk_region_1	arylpolyene	Segatella salivae	0	0.761989	disease	1	0.551362	0.012588	0.0498002	0.0221883	-0.0276118	0.0629226	0.078409	0.0154864	267.5	0.491452	1.90004	0.0472175	0.0233343	0.0362365	1.44781	0.979591
NODE_21250_length_1210_cov_6.334199.region001.gbk_region_1	NRPS	Lautropia mirabilis	0	0.759694	disease	2	0.580478	0.000507972	0.257105	0.0939982	-0.163107	1.21916	0.778419	-0.440743	203	0.549282	3.29416	0.307404	0.0741793	0.214701	2.50256	1.7707
NODE_62_length_41257_cov_4.902116.region001.gbk_region_1	NRPS	[Pseudopropionibacterium	0	0.541041	disease	2	0.396815	0.043808	473.595	155.708	-317.888	47.9166	31.1135	-16.8031	299	0.452368	1.35845	843.69	194.275	587.548	0.734975	0.444929
NODE_6496_length_1591_cov_2.252604.region001.gbk_region_1	RiPP-like	Actinomyces gerencseriae	0	0.755203	disease	2	0.290504	0.000320387	1.03426	0.461001	-0.573255	3.61288	3.54289	-0.0699864	195	0.556759	3.49433	0.912271	0.601204	0.759074	2.63892	1.87298
NODE_29_length_189735_cov_60.607528.region002.gbk_region_2	RiPP-like	Streptococcus mutans	0.859974	0.629392	disease	3	0.000758	0.00793242	48.4478	23.7486	-24.6992	212.314	48.3499	-163.964	257	0.484559	2.10059	51.2496	25.0747	39.243	1.3221	0.885299
NODE_76_length_111995_cov_97.201349.region001.gbk_region_1	RiPP-like	Streptococcus mutans	0.839845	0.620412	disease	3	0.00162526	0.029015	49.8326	25.3522	-24.4804	188.207	46.9928	-141.214	288	0.464366	1.53738	51.8205	24.7093	39.4583	0.953808	0.609064
NODE_518_length_5818_cov_3.127017.region001.gbk_region_1	NRPS.NRPS-like	Arachnia propionica	0	0.738478	disease	2	0.713707	6.93e-05	0.874141	0.18705	-0.68709	9.79486	5.71078	-4.08408	170	0.580472	4.15912	1.36537	0.167819	0.930415	3.07142	2.19737
NODE_46_length_173695_cov_55.896383.region001.gbk_region_1	LAP	Arachnia rubra	0	0.791557	disease	3	0.250297	0.00323991	17.6415	6.12487	-11.5167	45.8225	67.6598	21.8373	238	0.520113	2.48947	20.8318	5.0255	14.5494	1.97056	1.37167
NODE_22886_length_1492_cov_1.188587.region001.gbk_region_1	arylpolyene	Hoylesella saccharolytica	0	0	disease	2	0.0503769	0.0738235	0.101328	0.0647514	-0.0365765	0.384603	0.52098	0.136377	314	0.432266	1.13181	0.114242	0.110808	0.112388	0.368345	0.169939
NODE_6491_length_3769_cov_12.265751.region001.gbk_region_1	RiPP-like	Streptococcus	0	0.704179	disease	1	0.145816	0.000568766	1.1989	0.394059	-0.804837	4.91244	3.22286	-1.68958	205	0.53736	3.24507	1.67335	0.231239	1.14294	2.28511	1.6076
NODE_3455_length_7356_cov_6.212437.region001.gbk_region_1	NRPS	Amycolatopsis sulphurea	0	0.761195	disease	3	0.755743	7.39e-05	1.84034	0.513572	-1.32677	2.00716	2.58974	0.582583	171	0.584495	4.13138	2.53611	0.437827	1.74301	3.14479	2.2524
NODE_189_length_64395_cov_10.074728.region001.gbk_region_1	transAT-PKS	Actinomyces slackii	0	0.769317	disease	3	0.0810317	0.00186222	24.6819	10.7311	-13.9507	56.6523	36.5763	-20.076	227	0.527222	2.72997	25.3249	8.16905	18.1339	2.10021	1.46892
NODE_50_length_160590_cov_58.445971.region001.gbk_region_1	LAP	Arachnia rubra	0	0.788333	disease	3	0.394171	0.00724513	16.5803	6.5828	-9.99754	51.1439	72.897	21.7531	255	0.504566	2.13995	18.198	4.23886	12.6819	1.687	1.15899
NODE_18309_length_1412_cov_27.793662.region001.gbk_region_1	RiPP-like	Streptococcus mutans	0.87328	0	disease	3	0.00396624	0.0542749	0.891051	0.517372	-0.373679	4.54561	1.12849	-3.41711	305	0.452935	1.2654	0.815749	0.426576	0.634431	0.74532	0.452688
NODE_4162_length_7779_cov_5.645909.region001.gbk_region_1	T2PKS	Actinomycetota	0.993993	0.731687	disease	3	2.33e-06	5.58e-06	15.8803	0.0832562	-15.7971	7.93861	0.759518	-7.17909	133	0.622808	5.253	31.9667	0.116629	21.5899	3.84355	2.77651
NODE_289_length_45562_cov_109.500802.region001.gbk_region_1	arylpolyene	Hallella multisaccharivorax	0.712482	0.71821	disease	3	0.000222	6.5e-05	15.0177	3.9739	-11.0438	122.349	17.0873	-105.261	169	0.576947	4.18695	22.6602	2.02322	15.3768	3.00711	2.14914
NODE_61_length_101031_cov_46.244771.region001.gbk_region_1	ranthipeptide	Faecalibacterium prausnitzii	0	0.79395	disease	1	0.348258	0.00293526	8.06244	4.22938	-3.83306	1.30101	23.1218	21.8208	236	0.522307	2.53235	6.3489	3.00825	4.82784	2.01056	1.40168
NODE_99_length_63347_cov_6.116855.region001.gbk_region_1	arylpolyene	Prevotellaceae bacterium	0	0.755649	disease	3	0.208454	0.00724513	9.47512	4.99039	-4.48474	21.3568	18.4493	-2.90754	255	0.500731	2.13995	8.1786	2.94366	5.93495	1.61705	1.10653
NODE_659_length_27111_cov_52.710489.region001.gbk_region_1	NRPS.T1PKS	Propionibacterium acidifaciens	0.86812	0.734149	disease	3	7.41e-05	1.47e-07	124.954	1.70927	-123.245	113.75	24.9211	-88.829	86	0.687135	6.83348	248.553	2.00235	167.875	5.01679	3.6565
NODE_14026_length_1544_cov_1.519812.region001.gbk_region_1	NRPS	Flavobacteriaceae bacterium	-0.0101426	0.679205	disease	2	0.0394306	0.0025267	0.274092	0.0752625	-0.19883	0.368301	0.381503	0.0132015	233	0.508799	2.59745	0.413945	0.117716	0.292739	1.7642	1.2169
NODE_677_length_19759_cov_6.504669.region001.gbk_region_1	NRPS-like	Kutzneria chonburiensis	0	0.50304	disease	3	1	0.0165622	2.90449	1.82472	-1.07977	2.76024	4.58758	1.82735	274	0.461189	1.78088	2.42308	1.88345	2.14649	0.895855	0.565597
NODE_14512_length_1691_cov_1.631418.region001.gbk_region_1	NRPS-like	Lautropia sp.	0	0.71159	disease	1	0.881029	0.000507972	0.24041	0.078546	-0.161864	0.721392	0.954425	0.233033	203	0.540594	3.29416	0.317803	0.102124	0.227468	2.34409	1.65184
NODE_7209_length_2581_cov_3.072447.region001.gbk_region_1	NRPS-like	Leptotrichia shahii	-0.779032	0.637408	disease	2	0.0046514	0.0229317	1.26885	0.363881	-0.904969	2.39369	3.70982	1.31613	282	0.46937	1.63956	2.0746	0.310763	1.41976	1.04507	0.677516
NODE_8721_length_2759_cov_5.573225.region001.gbk_region_1	NRPS	Lautropia dentalis	0	0.800179	disease	1	0.673182	0.000268562	0.26012	0.087132	-0.172988	2.10399	3.28584	1.18185	192	0.568738	3.57095	0.301442	0.0986113	0.216187	2.8574	2.03685
NODE_27555_length_1391_cov_2.293413.region001.gbk_region_1	arylpolyene	Tannerella serpentiformis	0	0.679648	disease	3	0.261616	0.00375114	0.224854	0.0882593	-0.136595	1.12547	1.68969	0.564212	241	0.502467	2.42584	0.285785	0.075961	0.200979	1.64872	1.13028
NODE_1763_length_10765_cov_5.611858.region001.gbk_region_1	T2PKS	Actinomycetota	0.767132	0.745365	disease	3	5.9e-05	4.49e-06	31.3683	1.59567	-29.7726	31.689	4.75666	-26.9324	130	0.630608	5.34748	59.1118	1.73956	39.9436	3.98583	2.88322
NODE_5396_length_4482_cov_21.792636.region001.gbk_region_1	RiPP-like	Arachnia propionica	0	0.779451	disease	3	0.208454	0.00104276	0.609882	0.247236	-0.362646	5.69326	8.81724	3.12398	216	0.539502	2.98182	0.636926	0.240361	0.465258	2.32418	1.63691
NODE_9284_length_3564_cov_3.072670.region001.gbk_region_1	T3PKS	Streptococcus sobrinus	0	0.551218	disease	3	0.273285	0.0279137	0.820211	0.35281	-0.467402	0.408028	0.219705	-0.188324	287	0.459042	1.55418	1.19431	0.354599	0.847944	0.856693	0.536223
NODE_729_length_22691_cov_54.340785.region001.gbk_region_1	RiPP-like	Streptococcus pneumoniae	0.57963	0.451322	disease	3	0.00711349	0.00308416	14.6755	5.74158	-8.9339	20.2366	5.68142	-14.5552	237	0.474203	2.51086	25.5789	13.1046	19.795	1.13321	0.743622
NODE_535_length_25797_cov_5.509751.region001.gbk_region_1	RiPP-like	Ottowia	0	0.709672	disease	3	0.189544	0.00279295	8.72796	4.89799	-3.82997	35.4701	40.3741	4.90407	235	0.511445	2.55394	6.74156	3.92879	5.39681	1.81246	1.25309
NODE_1120_length_10899_cov_7.880671.region001.gbk_region_1	NRPS	Prevotellaceae	0.716311	0.7787	disease	1	0.0375479	0.015887	4.48531	1.89126	-2.59405	61.0641	38.1058	-22.9583	273	0.488877	1.79896	4.24386	2.30198	3.33125	1.40085	0.944366
NODE_7808_length_4717_cov_14.406478.region001.gbk_region_1	arylpolyene	Tannerella serpentiformis	0	0.590928	disease	3	0.323482	0.002403	1.05609	0.614069	-0.442019	7.72379	14.3351	6.61131	232	0.496933	2.61925	0.936318	0.541757	0.748009	1.54778	1.05458
NODE_201_length_18632_cov_4.921946.region001.gbk_region_1	LAP	Arachnia rubra	0	0.814165	disease	2	0.902666	0.00357311	15.0876	5.62173	-9.46583	31.8629	20.9347	-10.9282	240	0.521301	2.44695	16.7681	3.56755	11.6264	1.99222	1.38793
NODE_531_length_10713_cov_4.161193.region001.gbk_region_1	LAP	uncultured Actinomyces sp.	0	0.832208	disease	2	0.720233	0.000601642	4.20911	1.6898	-2.51931	20.1678	12.4462	-7.72156	206	0.559026	3.22066	4.17812	1.48639	3.02726	2.68026	1.90399
NODE_3617_length_5824_cov_4.642572.region001.gbk_region_1	RiPP-like	Propionibacterium acidifaciens	0.869121	0.752897	disease	3	3.99e-06	1.26e-06	7.66241	0.279912	-7.3825	23.2505	2.04324	-21.2072	113	0.655597	5.89933	14.5145	0.308377	9.80546	4.44158	3.22506
NODE_28662_length_1631_cov_11.354695.region001.gbk_region_1	NRPS-like	Lautropia dentalis	0	0	disease	3	0.210342	0.0643023	0.0286081	0.0167768	-0.0118314	0.222487	0.129312	-0.093175	310	0.436077	1.19177	0.0352094	0.029446	0.0322031	0.437856	0.222075
NODE_5038_length_4341_cov_7.402007.region001.gbk_region_1	resorcinol	Tannerella sp. oral taxon BU063 isolate Cell 5	0	0	disease	3	0.273285	0.0690436	0.398088	0.287203	-0.110884	4.11583	7.96416	3.84833	312	0.432636	1.16088	0.385329	0.303336	0.343175	0.375095	0.175001
NODE_4858_length_3468_cov_1.702608.region001.gbk_region_1	NRPS	Propionibacterium acidifaciens	0	0.756859	disease	1	0.184618	6e-06	0.931076	0.0951605	-0.835915	0.510148	0.16146	-0.348687	134	0.628759	5.2217	1.63247	0.0880402	1.10445	3.95209	2.85792
NODE_3704_length_4028_cov_3.242638.region001.gbk_region_1	RiPP-like	Streptococcus sp. 53	0	0.557655	disease	1	0.693432	0.0229317	0.580803	0.341673	-0.23913	1.41268	1.60522	0.192543	282	0.462201	1.63956	0.523633	0.328843	0.428814	0.914311	0.57944
NODE_611_length_28443_cov_34.474496.region001.gbk_region_1	lanthipeptide-class-ii	Actinomyces	0	0.835498	disease	3	0.17193	0.000268562	48.9625	22.3071	-26.6554	161.902	133.496	-28.4059	192	0.575653	3.57095	38.6119	24.9218	31.9036	2.98353	2.13145
NODE_5057_length_3452_cov_2.263762.region001.gbk_region_1	NRPS	Lautropia dentalis	0	0.789118	disease	2	0.406601	0.000359986	1.41177	0.481677	-0.930097	2.43977	2.34336	-0.0964133	197	0.561067	3.44371	1.71	0.319228	1.17865	2.7175	1.93192
NODE_1951_length_9697_cov_4.828459.region001.gbk_region_1	T3PKS	Parascardovia denticolens	0	0.766883	disease	3	0.228694	0.000537569	6.6256	3.06149	-3.5641	24.5293	18.466	-6.06336	204	0.549547	3.26957	5.86972	3.28915	4.64752	2.50737	1.77431
NODE_18923_length_1736_cov_2.662106.region001.gbk_region_1	NRPS	Phytomonospora sp. NPDC050363	0	0.792985	disease	3	0.903116	0.00159395	0.434239	0.114246	-0.319993	0.504563	0.507381	0.00281805	224	0.533702	2.79753	0.590864	0.0812343	0.40353	2.2184	1.55757
NODE_1914_length_10107_cov_21.382809.region001.gbk_region_1	NRPS	Lautropia mirabilis	-0.628539	0.748177	disease	3	0.0133205	0.00375114	1.18304	0.680346	-0.502699	3.71615	9.12676	5.41061	241	0.511582	2.42584	0.785294	0.559338	0.671898	1.81496	1.25497
NODE_8389_length_2978_cov_1.941841.region001.gbk_region_1	NRPS-like	Lautropia mirabilis	0	0	disease	1	0.989153	0.0788707	0.168062	0.113511	-0.0545504	0.893952	0.759404	-0.134548	316	0.442107	1.10308	0.132242	0.0866977	0.10984	0.54783	0.304561
NODE_190_length_58024_cov_18.763011.region001.gbk_region_1	RRE-containing	Porphyromonas sp. oral taxon 275	0	0.812782	disease	3	0.860431	0.00293526	4.04755	2.30731	-1.74024	75.9065	72.4249	-3.48152	236	0.524922	2.53235	2.87865	1.21617	2.14109	2.05825	1.43745
NODE_4663_length_5692_cov_6.080007.region001.gbk_region_1	NRPS	[Pseudopropionibacterium	0	0.802415	disease	3	0.456951	0.000130004	2.7392	1.06371	-1.67549	4.10386	4.30485	0.200993	180	0.583039	3.88604	2.84747	1.10292	2.08806	3.11822	2.23248
NODE_13287_length_2553_cov_5.345877.region001.gbk_region_1	lanthipeptide-class-ii	uncultured Actinomyces sp.	0	0.733166	disease	3	0.0961963	0.00867753	0.993776	0.502554	-0.491222	1.41884	1.90459	0.485745	259	0.494944	2.0616	0.883385	0.413396	0.670001	1.5115	1.02736
NODE_1479_length_9571_cov_24.865280.region001.gbk_region_1	arylpolyene	Prevotella sp. C561	0.896775	0.741617	disease	1	0.00291173	0.00122461	2.20516	0.644824	-1.56033	15.9213	3.58514	-12.3362	219	0.530478	2.912	3.08776	0.377948	2.10396	2.15959	1.51346
NODE_1665_length_12972_cov_6.618332.region001.gbk_region_1	LAP	Arachnia rubra	0	0.824456	disease	3	0.394171	0.00279295	15.6221	5.81173	-9.81038	43.3647	51.6551	8.29043	235	0.527518	2.55394	17.0942	3.9071	11.8992	2.10561	1.47297
NODE_7405_length_5749_cov_63.577977.region001.gbk_region_1	cyclic-lactone-autoinducer	Faecalibacterium taiwanense	0	0.835199	disease	1	0.487005	0.00196049	1.22958	0.595314	-0.634267	0.643999	12.5702	11.9262	228	0.536061	2.70764	1.00685	0.458451	0.75942	2.26142	1.58983
NODE_19000_length_1565_cov_2.850993.region001.gbk_region_1	NRPS	Arachnia propionica	0	0.748666	disease	2	0.650643	0.00128723	0.0667062	0.0181817	-0.0485246	0.186879	0.190045	0.00316572	220	0.530714	2.89034	0.0910493	0.0277748	0.0648148	2.1639	1.51669
NODE_4371_length_3487_cov_3.005245.region001.gbk_region_1	RiPP-like	Streptococcus	0	0.740387	disease	1	0.196582	0.000253111	1.22983	0.394615	-0.835218	4.41493	3.05514	-1.35979	191	0.558076	3.59669	1.64876	0.244788	1.12808	2.66294	1.891
NODE_3818_length_5735_cov_13.623592.region001.gbk_region_1	RiPP-like	uncultured Actinomyces sp.	0	0.846504	disease	3	0.881731	0.000253111	5.96466	2.32163	-3.64303	11.3875	10.9668	-0.420673	191	0.579003	3.59669	5.74005	2.53396	4.30362	3.04461	2.17727
NODE_16499_length_1671_cov_2.555693.region001.gbk_region_1	resorcinol	Tannerella serpentiformis	-0.58587	0.592038	disease	2	0.0159096	0.0258188	0.362463	0.147965	-0.214498	3.0818	5.36611	2.28432	285	0.46362	1.58806	0.483921	0.212009	0.362304	0.940194	0.598853
NODE_39_length_113236_cov_6.646707.region001.gbk_region_1	lassopeptide	Peptidiphaga gingivicola	0	0.801984	disease	3	0.797197	0.00524054	22.0311	7.92449	-14.1066	80.934	55.1034	-25.8306	248	0.512353	2.28062	25.0977	6.37114	17.5897	1.82902	1.26552
NODE_3247_length_7277_cov_4.178482.region001.gbk_region_1	RiPP-like	Olsenella profusa DSM 13989	0.805529	0.773689	disease	3	0.000338	2.77e-05	10.8214	1.32644	-9.49493	24.1808	4.55752	-19.6233	156	0.605403	4.55753	18.1261	1.16784	12.2723	3.52611	2.53841
NODE_16082_length_1731_cov_2.084129.region001.gbk_region_1	RiPP-like	Streptococcus australis	0	0.579535	disease	2	0.871572	0.0034028	0.440954	0.205801	-0.235153	1.13765	1.13147	-0.00618523	239	0.490497	2.46816	0.523337	0.270229	0.405762	1.43039	0.966522
NODE_327_length_45284_cov_13.318203.region001.gbk_region_1	NRPS.T1PKS	Propionibacterium acidifaciens	0.932696	0.769812	disease	3	0.000687	1.98e-05	173.534	12.295	-161.239	268.538	100.388	-168.151	151	0.610632	4.70438	309.942	9.75224	209.453	3.62149	2.60995
NODE_17399_length_1717_cov_1.670277.region001.gbk_region_1	arylpolyene	Prevotella denticola	0.490338	0.770328	disease	1	9.96e-06	3.62e-05	0.355551	0.0294852	-0.326066	0.442472	0.180777	-0.261695	160	0.599679	4.44189	0.625446	0.0367203	0.423282	3.42171	2.46011
NODE_4394_length_6390_cov_10.545541.region001.gbk_region_1	RiPP-like	Actinomyces israelii	0	0.798359	disease	3	0.507505	0.000107904	22.6811	5.01311	-17.668	14.1033	13.3943	-0.709015	177	0.585716	3.96696	32.3992	4.48452	22.1303	3.16706	2.26911
NODE_269_length_46568_cov_9.758885.region001.gbk_region_1	NRPS.T1PKS	Propionibacterium acidifaciens	0.938097	0.773408	disease	3	0.000622	1.98e-05	179.255	12.629	-166.626	279.521	102.407	-177.113	151	0.61156	4.70438	318.805	10.1004	215.444	3.6384	2.62264
NODE_6419_length_3316_cov_2.883778.region001.gbk_region_1	lanthipeptide-class-ii	Arachnia propionica	0	0.634216	disease	2	0.211499	0.0123219	0.663369	0.354465	-0.308904	2.2524	1.8398	-0.412596	267	0.478464	1.90932	0.613272	0.347504	0.487064	1.21092	0.801912
NODE_1110_length_15894_cov_5.960225.region001.gbk_region_1	LAP	Schaalia odontolytica	0	0.817271	disease	1	0.859735	0.00308416	9.04351	3.99	-5.05351	61.2178	43.5169	-17.7008	237	0.524582	2.51086	8.60667	2.85916	6.1834	2.05206	1.4328
NODE_3775_length_6536_cov_16.255825.region001.gbk_region_1	NRPS.NRPS-like	Bradyrhizobium sp. BTAi1	-0.573401	0.76046	disease	3	0.0123447	0.0103579	0.737543	0.387973	-0.349571	10.213	80.2182	70.0052	263	0.494824	1.98473	0.58839	0.313324	0.459683	1.50931	1.02571
NODE_81_length_94014_cov_12.032057.region001.gbk_region_1	RiPP-like	Streptococcus mutans M21	0.831642	0.694953	disease	3	0.00363883	0.00393719	18.9366	8.71993	-10.2167	113.968	34.8346	-79.1332	242	0.503702	2.40481	17.9667	11.2542	14.7012	1.67123	1.14717
NODE_19454_length_1166_cov_2.453645.region001.gbk_region_1	arylpolyene	Propionibacterium acidifaciens	0.360897	0.787911	disease	1	0.0235991	4.13e-05	0.797511	0.104157	-0.693354	0.307734	0.0230143	-0.28472	162	0.601481	4.38448	1.29964	0.0850614	0.87999	3.45458	2.48476
NODE_16031_length_1447_cov_1.468391.region001.gbk_region_1	NRPS	Lautropia sp.	0	0.516286	disease	1	0.227913	8.94e-05	0.252537	0.12032	-0.132217	0.209725	0.0637744	-0.145951	174	0.526679	4.04874	0.295275	0.217863	0.256093	2.09031	1.46149
NODE_4345_length_4866_cov_3.801289.region001.gbk_region_1	resorcinol	Prevotella intermedia	0	0.633959	disease	1	0.282885	0.00375114	2.35676	0.894834	-1.46193	1.74546	1.37805	-0.36741	241	0.49639	2.42584	3.06598	1.37616	2.30603	1.53788	1.04715
NODE_14433_length_1730_cov_2.891343.region001.gbk_region_1	arylpolyene	Prevotella melaninogenica	0	0.774533	disease	3	0.714724	0.0057548	0.144444	0.052012	-0.0924317	0.370898	0.326457	-0.0444413	250	0.507194	2.23997	0.154802	0.0780254	0.119339	1.73493	1.19494
NODE_7710_length_1913_cov_1.852530.region001.gbk_region_1	arylpolyene	Hallella multisaccharivorax	0	0.775158	disease	1	0.158126	1.59e-06	1.12974	0.100759	-1.02898	0.243695	0.308323	0.0646279	116	0.658572	5.79991	1.96301	0.0902281	1.32745	4.49584	3.26576
NODE_8578_length_2403_cov_3.365843.region001.gbk_region_1	NRPS	Lautropia mirabilis	0	0.845657	disease	2	0.383908	0.000711187	0.178074	0.0584715	-0.119603	0.834641	0.558525	-0.276116	209	0.558032	3.14802	0.202928	0.0473466	0.141431	2.66214	1.8904
NODE_573_length_23604_cov_20.321882.region001.gbk_region_1	other	Luteipulveratus mongoliensis	0	0.758199	disease	3	0.473481	0.00217143	7.83863	3.82196	-4.01667	10.8811	16.8568	5.97571	230	0.522785	2.66325	6.97152	3.2925	5.29765	2.01928	1.40822
NODE_20763_length_1603_cov_2.890827.region001.gbk_region_1	RRE-containing	Propionibacterium acidifaciens	0.746395	0.772926	disease	3	3.29e-05	5.58e-06	15.0718	0.154356	-14.9175	5.75754	1.08984	-4.6677	133	0.634685	5.253	28.576	0.150648	19.3	4.06018	2.939
NODE_15671_length_2318_cov_3.108705.region001.gbk_region_1	ranthipeptide	Dialister invisus	0	0.715662	disease	3	0.655346	0.00206349	0.728853	0.314991	-0.413862	0.665151	0.539982	-0.125169	229	0.517442	2.6854	0.672625	0.485234	0.578292	1.92184	1.33513
NODE_358_length_38080_cov_6.671742.region001.gbk_region_1	RiPP-like	Lactobacillus	0	0.600731	disease	3	0.228694	0.0195211	2.7977	1.63267	-1.16504	1.75316	1.22364	-0.52952	278	0.468377	1.7095	2.63991	1.03468	1.93936	1.02695	0.663923
NODE_1485_length_12208_cov_5.764996.region001.gbk_region_1	lanthipeptide-class-iii	uncultured Actinomyces sp.	0	0.82493	disease	3	0.924573	0.000839033	3.29568	1.39489	-1.90079	7.19322	8.41251	1.21928	212	0.551207	3.07622	3.23209	1.00033	2.30418	2.53767	1.79703
NODE_7508_length_2939_cov_2.037101.region001.gbk_region_1	NRPS	Lautropia mirabilis	0	0.639981	disease	2	0.77982	0.0034028	0.645663	0.292468	-0.353194	2.73863	1.84058	-0.898046	239	0.498677	2.46816	0.733968	0.328944	0.551883	1.57958	1.07842
NODE_4384_length_2978_cov_2.591858.region001.gbk_region_1	transAT-PKS-like	Actinomyces israelii	0	0.803334	disease	2	0.332227	0.00196049	0.544	0.210814	-0.333185	0.640492	0.35041	-0.290082	228	0.53133	2.70764	0.578449	0.188841	0.414754	2.17514	1.52512
NODE_136_length_43059_cov_7.424263.region001.gbk_region_1	RiPP-like	Streptococcus	0	0.545268	disease	1	0.407	0.00151275	7.25368	3.52831	-3.72537	23.2924	19.2428	-4.0496	223	0.496385	2.82023	8.66692	4.77789	6.83217	1.53778	1.04707
NODE_6402_length_2137_cov_2.629683.region001.gbk_region_1	ranthipeptide	Centipeda periodontii	0	0.784861	disease	2	0.111786	0.00323991	0.588898	0.213715	-0.375183	1.71351	2.21016	0.496649	238	0.519199	2.48947	0.676803	0.189681	0.478025	1.95388	1.35917
NODE_3547_length_6039_cov_22.586397.region001.gbk_region_1	NRPS	Arachnia propionica	0	0.779296	disease	3	0.218406	0.00549224	1.35546	0.55669	-0.798765	2.2213	4.03313	1.81183	249	0.508646	2.26025	1.46075	0.376977	1.02498	1.7614	1.2148
NODE_193_length_21589_cov_5.291771.region001.gbk_region_1	NRPS	uncultured Propionibacterium sp.	0	0.854702	disease	2	0.854452	0.00104276	7.52482	2.71522	-4.8096	39.8974	17.9785	-21.9189	216	0.551805	2.98182	8.06707	1.90856	5.62722	2.54856	1.80521
NODE_40717_length_1165_cov_2.727928.region001.gbk_region_1	RRE-containing	Dialister invisus	0	0.85285	disease	3	0.755698	2.11e-05	0.737694	0.234149	-0.503545	0.261358	0.302367	0.0410091	152	0.630668	4.67482	0.682373	0.500449	0.590427	3.98692	2.88404
NODE_4638_length_6783_cov_6.053359.region001.gbk_region_1	RRE-containing	Segatella salivae	0.369839	0.68751	disease	3	0.0143638	0.00867753	4.3066	2.53887	-1.76773	4.87937	3.57273	-1.30664	259	0.489783	2.0616	3.41499	1.541	2.5712	1.41737	0.956761
NODE_1870_length_5079_cov_4.350119.region001.gbk_region_1	lanthipeptide-class-iii	[Pseudopropionibacterium	0	0.819538	disease	2	0.356749	0.000320387	1.74871	0.439366	-1.30934	7.81063	5.41161	-2.39902	195	0.569085	3.49433	2.25704	0.648657	1.59766	2.86373	2.0416
NODE_26847_length_1024_cov_3.159959.region001.gbk_region_1	ranthipeptide	Centipeda periodontii	0	0	disease	3	0.694891	0.232345	1.00696	0.66929	-0.337673	3.20902	3.0846	-0.12442	353	0.428194	0.633866	0.917965	0.517001	0.727832	0.294078	0.114235
NODE_1051_length_4190_cov_3.027811.region001.gbk_region_1	NRPS	Arachnia propionica	0	0.796393	disease	2	0.965162	0.00228453	0.391983	0.0486019	-0.343381	5.22346	3.07629	-2.14717	231	0.527399	2.6412	0.636825	0.0411754	0.43117	2.10344	1.47134
NODE_1735_length_8672_cov_18.105257.region001.gbk_region_1	RiPP-like	Prevotella sp. lc2012	0.928976	0.723811	disease	1	0.00803322	0.00602863	9.62792	3.60895	-6.01897	120.52	64.2334	-56.2868	251	0.500164	2.21978	12.1035	2.06882	8.31566	1.6067	1.09877
NODE_1891_length_6704_cov_3.716499.region001.gbk_region_1	lassopeptide	Propionibacterium acidifaciens	0.351556	0.788465	disease	1	0.0107107	2.26e-05	32.1318	1.22453	-30.9073	1.61967	0.278241	-1.34143	153	0.612892	4.64535	58.0318	0.90584	39.1993	3.6627	2.64086
NODE_5903_length_4563_cov_4.005768.region001.gbk_region_1	T2PKS	Actinomycetota	0.728181	0.794258	disease	3	0.00771181	6.5e-05	1.5365	0.110062	-1.42643	3.86653	1.30047	-2.56606	169	0.594405	4.18695	2.65824	0.063282	1.79593	3.32552	2.38797
NODE_1347_length_14561_cov_12.966221.region001.gbk_region_1	T2PKS.terpene	Propionibacterium acidifaciens	0.919674	0.788835	disease	3	3.5e-06	4.95e-07	93.9421	1.71936	-92.2228	169.164	17.2181	-151.946	101	0.684799	6.30575	173.095	1.4989	116.91	4.9742	3.62455
NODE_808_length_23249_cov_8.081099.region001.gbk_region_1	NRPS	Prevotellaceae	0.453286	0.759035	disease	3	0.0438804	0.0238613	14.0704	7.37701	-6.69335	52.021	35.1208	-16.9002	283	0.479586	1.62231	10.8431	6.6612	8.81824	1.23139	0.817262
NODE_8839_length_2808_cov_12.917908.region001.gbk_region_1	T3PKS	Streptococcus sp. HMSC065C01	0	0.681401	disease	1	0.178391	0.00524054	2.09073	0.427889	-1.66284	8.62538	6.56977	-2.0556	248	0.497275	2.28062	3.52302	0.734857	2.44032	1.55402	1.05925
NODE_2532_length_3675_cov_2.888398.region001.gbk_region_1	T3PKS	Leptotrichia hofstadii	-0.683767	0	disease	2	0.0134327	0.0523978	2.65156	1.29752	-1.35404	9.2426	12.6085	3.3659	304	0.453482	1.28069	3.01055	1.44603	2.29595	0.755286	0.460163
NODE_59_length_78448_cov_64.029799.region001.gbk_region_1	arylpolyene	Prevotella	0	0.746284	disease	1	0.236965	0.000166155	34.7539	10.0197	-24.7342	430.952	353.526	-77.4252	184	0.566719	3.77949	48.5444	6.58087	33.1432	2.82057	2.00923
NODE_4055_length_3074_cov_11.474660.region001.gbk_region_1	NRPS	Lautropia sp.	0	0.824847	disease	1	0.693418	0.00159395	0.472341	0.111133	-0.361207	2.50698	3.55491	1.04793	224	0.538589	2.79753	0.63983	0.0961495	0.437908	2.30753	1.62442
NODE_3602_length_3357_cov_4.400666.region001.gbk_region_1	NRPS	Lautropia sp.	-0.0467713	0.804481	disease	2	0.00940699	0.00088618	0.675227	0.213053	-0.462175	1.35601	1.55851	0.2025	213	0.546711	3.05248	0.828983	0.174628	0.5745	2.45566	1.73553
NODE_3074_length_7273_cov_7.909532.region001.gbk_region_1	RiPP-like	Actinomyces israelii	0	0.821052	disease	3	0.189544	6.5e-05	22.82	4.30494	-18.515	15.0974	13.8897	-1.20774	169	0.600556	4.18695	33.0736	4.19392	22.5504	3.43771	2.47211
NODE_11478_length_1776_cov_3.639744.region001.gbk_region_1	NRPS-like	Leptotrichia shahii	0	0.536548	disease	1	0.0625533	0.0488063	0.68169	0.290605	-0.391085	2.8294	1.51642	-1.31299	302	0.450653	1.31152	0.99115	0.39108	0.728891	0.703695	0.421468
NODE_22981_length_1631_cov_7.534264.region001.gbk_region_1	NRPS-like	Lautropia dentalis	0	0.366509	disease	3	0.318508	0.018596	0.0286728	0.0166868	-0.011986	0.186639	0.122832	-0.0638072	277	0.446847	1.73058	0.0342946	0.0313063	0.0327032	0.634274	0.369398
NODE_2587_length_4614_cov_3.366966.region001.gbk_region_1	arylpolyene	Tannerella serpentiformis	-0.572308	0	disease	2	0.0196832	0.0714008	4.62392	2.91777	-1.70615	15.5357	25.3894	9.85368	313	0.44131	1.1463	4.41785	2.89127	3.66729	0.533299	0.293662
NODE_9095_length_1738_cov_1.748663.region001.gbk_region_1	lanthipeptide-class-iv	Peptidiphaga sp.	0	0.793427	disease	2	0.806592	0.00758179	0.670973	0.131329	-0.539644	3.82689	3.04518	-0.781713	256	0.504306	2.12023	0.988208	0.177567	0.680143	1.68225	1.15543
NODE_22060_length_1308_cov_2.880287.region001.gbk_region_1	NRPS-like	Actinokineospora fastidiosa	0	0.736897	disease	2	0.440805	0.0454238	0.639453	0.136201	-0.503252	0.147049	0.31557	0.168521	300	0.46632	1.34272	0.999433	0.140754	0.682933	0.989444	0.635793
NODE_27_length_97907_cov_9.911305.region001.gbk_region_1	betalactone	Prevotella nigrescens	0.932577	0.621633	disease	1	0.0201022	0.00829749	10.1436	5.30589	-4.8377	161.025	87.2584	-73.7671	258	0.483	2.08105	10.0255	5.20185	7.78225	1.29365	0.863963
NODE_765_length_11633_cov_13.252980.region001.gbk_region_1	ranthipeptide	Veillonella rogosae	0	0.769132	disease	1	0.902631	7.39e-05	444.297	12.0594	-432.237	108.074	114.474	6.40079	171	0.586293	4.13138	831.24	34.5059	561.981	3.17758	2.277
NODE_50_length_62442_cov_44.526039.region001.gbk_region_1	arylpolyene	Neisseria uirgultaei	0	0.757028	disease	2	0.99303	0.000711187	106.874	24.1436	-82.7306	324.305	331.235	6.93022	209	0.542735	3.14802	154.913	42.8012	109.283	2.38314	1.68113
NODE_2805_length_5152_cov_6.648028.region001.gbk_region_1	lanthipeptide-class-ii	Streptococcus salivarius	0	0	disease	2	0.25249	0.263453	2.53648	1.68707	-0.849408	5.16901	5.33619	0.167177	358	0.423079	0.579297	2.99023	1.88251	2.45069	0.200784	0.0442596
NODE_5310_length_2289_cov_2.868397.region001.gbk_region_1	NRPS	Arachnia propionica	0	0.851063	disease	2	0.441736	5.72e-05	0.672688	0.1751	-0.497587	2.95704	1.40905	-1.54799	167	0.610056	4.24291	0.84532	0.170938	0.584666	3.61098	2.60207
NODE_20366_length_1667_cov_2.500000.region001.gbk_region_1	RiPP-like	Streptococcus mutans	0.869882	0.782291	disease	3	0.00333618	0.00661176	0.699665	0.149409	-0.550256	5.7271	1.3999	-4.3272	253	0.505561	2.17968	1.03267	0.123753	0.703391	1.70515	1.1726
NODE_474_length_20763_cov_18.870437.region001.gbk_region_1	NRPS	uncultured Rothia sp.	0	0.711168	disease	1	0.0706231	0.0165622	9.89952	5.24313	-4.65639	35.9962	15.7225	-20.2737	274	0.481511	1.78088	8.59601	4.10514	6.54753	1.26651	0.843604
NODE_587_length_29548_cov_7.337165.region001.gbk_region_1	NRPS.T1PKS	[Pseudopropionibacterium	0	0.63003	disease	3	0.364842	0.0364389	565.008	163.476	-401.532	35.9006	46.7583	10.8577	294	0.461759	1.43843	919.197	195.447	637.322	0.906258	0.573399
NODE_17778_length_2842_cov_2.182992.region001.gbk_region_1	ranthipeptide	Oribacterium sinus	0	0.827256	disease	1	0.859735	0.000453281	0.68916	0.237105	-0.452055	1.55258	1.47616	-0.0764206	201	0.563729	3.34363	0.796923	0.128072	0.546451	2.76604	1.96833
NODE_12593_length_3051_cov_11.087450.region001.gbk_region_1	RiPP-like	Actinomyces oris	-0.663873	0.795033	disease	3	0.0467916	0.00692194	1.72247	0.565286	-1.15719	3.46388	5.91538	2.4515	254	0.506216	2.15977	2.08107	0.512884	1.45552	1.71709	1.18156
NODE_69_length_92522_cov_14.971839.region001.gbk_region_1	phosphonate	Campylobacter concisus	0	0	disease	3	0.881731	0.0505754	9.00148	3.97607	-5.02542	9.7018	10.9712	1.26944	303	0.458737	1.29606	10.866	2.94021	7.65235	0.851143	0.53206
NODE_32703_length_1262_cov_4.720795.region001.gbk_region_1	RiPP-like	uncultured Actinomyces sp.	0	0.765353	disease	3	0.238367	3.35e-06	0.737706	0.148269	-0.589437	0.163162	0.142942	-0.0202203	126	0.641812	5.47481	0.986144	0.524372	0.77015	4.19016	3.03649
NODE_470_length_34122_cov_22.387472.region001.gbk_region_1	arylpolyene	Prevotella jejuni	0.791952	0.697134	disease	1	0.0232039	0.029015	6.38231	3.24195	-3.14037	96.4102	52.1968	-44.2134	288	0.470833	1.53738	6.32444	1.94017	4.50468	1.07176	0.697533
NODE_1976_length_5554_cov_3.599200.region001.gbk_region_1	RiPP-like	Streptococcus pyogenes	0	0.632395	disease	2	0.077643	0.00602863	1.94099	1.25801	-0.682986	5.0331	5.54755	0.514453	251	0.489038	2.21978	1.23483	0.930482	1.08	1.40378	0.946565
NODE_967_length_18938_cov_7.221098.region001.gbk_region_1	RRE-containing	Prevotella denticola	0.609325	0.793842	disease	3	0.0090454	7.99e-06	24.765	2.9097	-21.8553	53.7742	22.1061	-31.6681	138	0.63394	5.09747	40.7077	1.95609	27.531	4.04659	2.9288
NODE_7142_length_2012_cov_2.523250.region001.gbk_region_1	T1PKS	[Pseudopropionibacterium	0	0.863457	disease	2	0.257764	0.00549224	0.726972	0.239784	-0.487188	0.79507	1.23854	0.443471	249	0.519076	2.26025	0.803342	0.209985	0.564229	1.95163	1.35748
NODE_16230_length_1015_cov_1.481250.region001.gbk_region_1	arylpolyene	Segatella salivae	0.598024	0	disease	1	0.0380331	0.133947	0.211656	0.163712	-0.0479442	0.165824	0.0269181	-0.138906	333	0.417917	0.873067	0.354604	0.421757	0.392553	0.106631	-0.0263591
NODE_73_length_120136_cov_18.599704.region001.gbk_region_1	NRPS.T1PKS	[Pseudopropionibacterium	0	0.639415	disease	3	0.0764309	0.0248233	575.908	169.399	-406.509	88.3852	130.445	42.0601	284	0.468344	1.60514	916.839	195.337	635.752	1.02635	0.663474
NODE_54_length_99161_cov_83.480496.region001.gbk_region_1	T2PKS	Propionibacterium acidifaciens	0.877259	0.828561	disease	3	0.00178238	8.94e-05	410.812	49.9496	-360.862	907.071	376.158	-530.913	174	0.596001	4.04874	641.576	59.5535	435.529	3.35463	2.4098
NODE_4429_length_5645_cov_45.057961.region001.gbk_region_1	T2PKS	Actinomycetota	0.948816	0.812324	disease	3	5.17e-06	2.89e-06	35.0507	0.130236	-34.9205	29.4217	3.63945	-25.7822	124	0.658773	5.53905	63.6503	0.132987	42.9884	4.49951	3.26851
NODE_945_length_23853_cov_7.023111.region001.gbk_region_1	arylpolyene	Segatella oulorum	0	0.705807	disease	3	0.208454	0.0195211	2.51396	1.09607	-1.41788	12.296	7.82335	-4.47267	278	0.478225	1.7095	2.89461	0.626838	2.00888	1.20658	0.798652
NODE_2_length_262506_cov_19.287288.region001.gbk_region_1	betalactone	Prevotella nigrescens	0	0.648666	disease	1	0.0706231	0.0172624	6.14617	3.67943	-2.46674	133.092	76.7494	-56.343	275	0.474769	1.7629	4.67584	2.87278	3.80279	1.14353	0.751368
NODE_70_length_101217_cov_57.959046.region001.gbk_region_1	T2PKS	Actinomycetota	0.862589	0.832682	disease	3	0.00234127	0.000122202	388.796	49.128	-339.668	861.283	368.14	-493.143	179	0.590714	3.91292	600.57	58.7377	407.921	3.25822	2.33748
NODE_6756_length_3577_cov_20.908007.region001.gbk_region_1	NRPS	Lautropia mirabilis	0	0.90783	disease	3	0.597863	0.000187593	0.642987	0.203721	-0.439266	0.395108	1.27806	0.882954	186	0.597572	3.72678	0.67668	0.21551	0.483864	3.38328	2.43129
NODE_2818_length_10451_cov_5.141208.region001.gbk_region_1	RiPP-like	Propionibacterium acidifaciens	0.855102	0.813208	disease	3	1.8e-06	5.35e-08	24.1915	0.509332	-23.6822	56.4858	6.17545	-50.3103	74	0.736284	7.27145	43.1177	0.335427	29.1219	5.91321	4.32885
NODE_195_length_56876_cov_12.659334.region001.gbk_region_1	NRPS.T1PKS	Propionibacterium acidifaciens	0.934252	0.821653	disease	3	0.000622	2.46e-08	205.478	17.4112	-188.067	290.762	105.555	-185.207	65	0.754865	7.60917	338.605	13.0081	228.889	6.25209	4.58303
NODE_1605_length_10246_cov_5.527622.region001.gbk_region_1	arylpolyene	Bacteroides sp.	0	0.842756	disease	3	0.218406	0.0108209	1.09988	0.415513	-0.684364	2.28071	1.00718	-1.27353	264	0.502902	1.96574	1.08283	0.478638	0.812055	1.65664	1.13622
NODE_84_length_93135_cov_11.871820.region001.gbk_region_1	T2PKS	Propionibacterium acidifaciens	0.851929	0.836164	disease	3	0.00234127	6.93e-05	319.681	40.8775	-278.804	697.723	290.353	-407.37	170	0.602749	4.15912	491.306	44.4167	333.432	3.47771	2.50211
NODE_6_length_317536_cov_198.789471.region001.gbk_region_1	T2PKS	Actinomycetota	0.824793	0.833754	disease	3	0.00162526	4.7e-05	471.147	53.1816	-417.966	1034.33	399.393	-634.937	164	0.609899	4.32756	739.109	62.5237	501.306	3.60812	2.59993
NODE_15545_length_1518_cov_9.524949.region001.gbk_region_1	NRPS-like	Leptotrichia hofstadii	0	0.653666	disease	2	0.93039	0.00661176	0.420534	0.183692	-0.236842	1.49402	1.16351	-0.330518	253	0.49019	2.17968	0.482016	0.215692	0.362328	1.42479	0.96232
NODE_1960_length_9951_cov_12.587914.region001.gbk_region_1	resorcinol	Prevotella histicola	0	0.854478	disease	1	0.0664939	0.0103579	2.79557	1.71198	-1.08359	28.6496	10.4446	-18.2049	263	0.505055	1.98473	1.59819	0.902612	1.26813	1.69591	1.16567
NODE_169_length_74437_cov_37.767726.region001.gbk_region_1	NRPS.T1PKS	Propionibacterium acidifaciens	0.947975	0.826024	disease	3	0.000305	1.72e-05	244.477	14.5684	-229.909	342.934	114.343	-228.591	149	0.627822	4.7638	411.903	11.966	278.332	3.93501	2.84511
NODE_270_length_26182_cov_18.593754.region001.gbk_region_1	arylpolyene	Prevotella histicola	0.787475	0.802781	disease	1	0.0216046	0.000339647	5.26554	1.21675	-4.04879	71.1433	29.3804	-41.7629	196	0.564759	3.46897	7.42485	0.730409	5.04345	2.78483	1.98242
NODE_179_length_61462_cov_37.868044.region001.gbk_region_1	RiPP-like	Propionibacterium acidifaciens	0.886868	0.821147	disease	3	2.69e-06	9.68e-08	75.1269	1.01496	-74.1119	122.547	12.6703	-109.876	81	0.72787	7.01426	133.63	0.972016	90.2542	5.75974	4.21374
NODE_93_length_20173_cov_14.878716.region001.gbk_region_1	RiPP-like	Prevotella nigrescens	0	0.743504	disease	2	0.0603692	0.00793242	1.77228	0.806141	-0.966143	18.0377	31.5864	13.5487	257	0.497702	2.10059	1.84693	0.493751	1.29945	1.5618	1.06509
NODE_112_length_88145_cov_39.020343.region001.gbk_region_1	NRPS	Propionibacterium australiense	0.820101	0.826028	disease	3	8.29e-05	3.89e-07	178.439	9.70722	-168.732	118.6	25.4849	-93.1147	98	0.702359	6.40954	302.335	7.62321	204.269	5.29446	3.86477
NODE_7_length_124598_cov_38.833190.region001.gbk_region_1	arylpolyene	Neisseria uirgultaei	0.536798	0.758961	disease	1	0.0307473	0.000453281	106.556	23.2283	-83.3272	5.93401	0.0618398	-5.87217	201	0.551209	3.34363	155.867	42.2837	109.791	2.53769	1.79705
NODE_22054_length_1238_cov_1.280642.region001.gbk_region_1	RiPP-like	Arachnia propionica	0	0.885589	disease	2	0.512269	0.00116097	1.4122	0.431999	-0.980206	2.79852	1.05085	-1.74767	218	0.55459	2.93518	1.59169	0.357405	1.10684	2.59936	1.84331
NODE_546_length_26214_cov_22.214916.region001.gbk_region_1	NRPS	Prevotellaceae	0.552858	0.841522	disease	3	0.0438804	0.00454673	20.5449	8.79982	-11.7451	88.3931	57.5163	-30.8769	245	0.520143	2.3423	18.7524	7.95226	13.9569	1.9711	1.37208
NODE_20_length_134476_cov_73.456030.region001.gbk_region_1	arylpolyene	Neisseria uirgultaei	0	0.78406	disease	3	0.126431	0.000636279	110.185	24.3393	-85.8453	324.21	426.479	102.268	207	0.549478	3.19635	155.271	42.6775	109.488	2.50613	1.77338
NODE_2789_length_5212_cov_7.324220.region001.gbk_region_1	RiPP-like	Streptococcus pyogenes	-0.185921	0.834777	disease	2	0.0418184	0.00293526	1.55164	0.873954	-0.677686	3.88939	4.48176	0.592369	236	0.527976	2.53235	1.01358	0.591739	0.811816	2.11395	1.47923
NODE_121_length_30577_cov_8.125516.region001.gbk_region_1	arylpolyene	Prevotella	0	0.798533	disease	1	0.236965	0.0103579	10.0697	5.65747	-4.41223	54.4457	38.9671	-15.4787	263	0.498967	1.98473	7.47734	3.04032	5.52542	1.58487	1.08239
NODE_107_length_75660_cov_58.145070.region001.gbk_region_1	RiPP-like	Propionibacterium acidifaciens	0.962461	0.826521	disease	3	2.69e-06	1.33e-08	90.2841	0.671979	-89.6121	128.641	13.4852	-115.156	58	0.769047	7.87731	160.532	0.453864	108.421	6.51076	4.77705
NODE_6213_length_3084_cov_1.362826.region001.gbk_region_1	phosphonate	uncultured Selenomonas sp.	0	0.595902	disease	1	0.0706231	0.00122461	0.659918	0.33715	-0.322768	7.14629	4.68017	-2.46612	219	0.507213	2.912	0.59517	0.492288	0.541646	1.73527	1.1952
NODE_62_length_71019_cov_19.058354.region001.gbk_region_1	lanthipeptide-class-i	Propionibacterium acidifaciens	0.889181	0.834455	disease	3	2.92e-05	2.11e-05	194.912	13.1444	-181.767	385.369	74.0864	-311.283	152	0.625953	4.67482	322.251	12.1768	217.828	3.90092	2.81954
NODE_2206_length_4444_cov_2.702210.region001.gbk_region_1	NRPS	[Pseudopropionibacterium	0	0.911716	disease	2	0.840768	0.00758179	0.120009	0.055106	-0.0649028	3.65968	2.78667	-0.87301	256	0.518057	2.12023	0.0941039	0.0434827	0.0711876	1.93305	1.34354
NODE_14846_length_1691_cov_2.024450.region001.gbk_region_1	arylpolyene	Prevotella	0	0.782441	disease	1	0.871576	0.015887	0.184803	0.0871966	-0.097606	0.362055	0.368271	0.00621635	273	0.489246	1.79896	0.154626	0.0925214	0.124746	1.40758	0.949414
NODE_824_length_18759_cov_5.949850.region001.gbk_region_1	lassopeptide	Propionibacterium acidifaciens	0.888626	0.84291	disease	3	0.000338	3.86e-05	99.3782	10.8601	-88.5181	234.557	72.6335	-161.924	161	0.616024	4.41308	154.99	11.4117	105.015	3.71983	2.68371
NODE_5371_length_5573_cov_3.068503.region001.gbk_region_1	NRPS	Propionibacterium acidifaciens	0.752646	0.841746	disease	3	0.00134858	8.58e-06	1.49089	0.171369	-1.31952	1.94962	0.711592	-1.23802	139	0.645906	5.06665	2.31726	0.121336	1.56759	4.26484	3.0925
NODE_5561_length_4815_cov_4.376471.region001.gbk_region_1	NRPS	uncultured Streptococcus sp.	0	0	disease	3	0.597863	0.0714008	1.4538	0.939515	-0.514281	1.21907	0.733499	-0.485574	313	0.453115	1.1463	1.0464	0.47107	0.787489	0.748605	0.455152
NODE_9522_length_3662_cov_15.977821.region001.gbk_region_1	T3PKS	uncultured Leptotrichia sp.	0	0.475192	disease	3	0.239324	0.0203293	15.4111	5.68445	-9.72664	10.7081	14.0183	3.31026	279	0.456151	1.69188	26.5292	13.4196	20.4689	0.803967	0.496676
NODE_887_length_18940_cov_10.890919.region001.gbk_region_1	LAP	Arachnia propionica	0.86511	0.837041	disease	3	9.28e-05	1.17e-06	32.8778	2.70407	-30.1737	55.6676	15.2358	-40.4318	112	0.684344	5.93266	53.319	2.22621	36.0481	4.96588	3.61831
NODE_5318_length_5561_cov_5.418997.region001.gbk_region_1	arylpolyene	Segatella oulorum	0.633724	0.807393	disease	3	0.0438804	0.00991268	5.14009	0.837323	-4.30276	9.18343	5.18093	-4.0025	262	0.500776	2.00381	7.86681	0.561468	5.32921	1.61786	1.10714
NODE_18163_length_1233_cov_1.574703.region001.gbk_region_1	NRPS-like	Propionibacterium acidifaciens	0	0.839507	disease	1	0.612773	0.015887	6.71464	0.909257	-5.80538	0.14981	0.0621315	-0.0876785	273	0.494875	1.79896	10.1884	0.930743	6.91522	1.51024	1.02641
NODE_15761_length_2335_cov_3.075000.region001.gbk_region_1	arylpolyene	Prevotella melaninogenica	0	0.800944	disease	3	0.935292	0.0057548	0.206444	0.0757053	-0.130739	0.465639	0.444322	-0.0213173	250	0.510438	2.23997	0.213133	0.104364	0.163231	1.79409	1.23932
NODE_1693_length_8795_cov_5.300572.region001.gbk_region_1	lanthipeptide-class-ii	Segatella salivae	0	0	disease	1	0.0588313	0.0505754	2.19934	1.41146	-0.78788	26.6661	20.1271	-6.53905	303	0.45428	1.29606	1.63469	0.996928	1.32643	0.769839	0.471079
NODE_4954_length_3150_cov_2.439418.region001.gbk_region_1	hglE-KS	uncultured Actinomyces sp.	0	0.87402	disease	2	0.421151	0.000199263	0.419824	0.116599	-0.303225	1.53904	0.940784	-0.598258	187	0.589407	3.70057	0.483078	0.159952	0.346931	3.23438	2.3196
NODE_160_length_44497_cov_21.169232.region001.gbk_region_1	RiPP-like	Streptococcus mutans	1.04929	0.702731	disease	3	0.000758	1.98e-05	46.896	6.54058	-40.3554	44.982	9.97704	-35.0049	151	0.59333	4.70438	82.4561	19.0084	57.4265	3.30591	2.37326
NODE_105_length_73302_cov_84.512362.region001.gbk_region_1	RiPP-like	Propionibacterium acidifaciens	0.819059	0.835473	disease	3	2.69e-06	9.26e-07	18.0239	0.642581	-17.3813	56.3092	6.42241	-49.8867	109	0.688441	6.03325	30.7991	0.475931	20.8041	5.04061	3.67437
NODE_13354_length_2119_cov_1.461725.region001.gbk_region_1	arylpolyene	Segatella salivae	0.509139	0.445066	disease	1	0.0184983	0.0113021	0.412109	0.252086	-0.160023	0.521137	0.257371	-0.263766	265	0.459578	1.94684	0.36161	0.35781	0.359548	0.866473	0.543559
NODE_24413_length_1801_cov_3.095647.region001.gbk_region_1	arylpolyene	Segatella buccae	0	0.783901	disease	3	0.363578	0.0238613	0.327479	0.116141	-0.211338	0.202548	0.239046	0.0364975	283	0.481798	1.62231	0.387665	0.0871659	0.269598	1.27173	0.84752
NODE_5046_length_2579_cov_4.807448.region001.gbk_region_1	NRPS	Lautropia dentalis	0	0.810491	disease	1	0.105424	0.00265697	0.216562	0.0672554	-0.149307	2.27598	3.19094	0.914957	234	0.526526	2.57561	0.26724	0.0500033	0.184217	2.08751	1.4594
NODE_275_length_40288_cov_110.650635.region001.gbk_region_1	PKS-like.amglyccycl	Propionibacterium acidifaciens	0.889262	0.842937	disease	3	0.0002	2.26e-05	342.01	19.2866	-322.723	542.773	153.53	-389.243	153	0.626765	4.64535	566.406	21.0754	382.856	3.91574	2.83065
NODE_2044_length_14112_cov_2.994665.region001.gbk_region_1	betalactone	uncultured Agathobaculum sp.	0	0.798569	disease	1	0.754552	0.0134225	7.81402	3.56278	-4.25124	0.819489	1.72785	0.908364	269	0.494042	1.87217	7.72655	1.42805	5.32358	1.49505	1.01503
NODE_4843_length_6907_cov_3.107998.region001.gbk_region_1	RRE-containing	Segatella maculosa	0	0.602566	disease	3	0.44075	0.0229317	2.63205	1.7208	-0.911247	7.37779	5.8501	-1.52768	282	0.466238	1.63956	1.72943	1.30253	1.51228	0.987945	0.634669
NODE_7318_length_4211_cov_8.103705.region001.gbk_region_1	arylpolyene	Tannerella serpentiformis	0	0.678075	disease	3	0.15557	0.0152362	1.28023	0.661503	-0.61873	6.58175	11.5462	4.96445	272	0.479627	1.81712	1.23668	0.49824	0.912481	1.23215	0.817831
NODE_1447_length_12754_cov_6.750768.region001.gbk_region_1	NRP-metallophore.NRPS	Eggerthella sp. YY7918	0	0.899605	disease	3	0.0720454	2.42e-05	1.37144	0.475282	-0.896159	4.4968	2.31994	-2.17686	154	0.63975	4.61598	1.24829	0.719545	0.99617	4.15256	3.00828
NODE_96_length_77198_cov_82.004278.region001.gbk_region_1	T2PKS	Propionibacterium acidifaciens	0.862699	0.861482	disease	3	0.000563	0.000224678	219.196	37.3022	-181.894	559.154	189.929	-369.225	189	0.584401	3.64844	309.896	37.7431	211.141	3.14307	2.25111
NODE_115_length_75491_cov_29.636407.region001.gbk_region_1	RiPP-like	Propionibacterium acidifaciens	0.946948	0.836348	disease	3	2.69e-06	2.25e-08	58.5584	0.795735	-57.7627	90.9638	8.96435	-81.9994	64	0.762739	7.64718	102.259	0.546151	69.0654	6.3957	4.69075
NODE_20290_length_1123_cov_2.071161.region001.gbk_region_1	arylpolyene	Tannerella serpentiformis	0	0.802439	disease	2	0.118277	0.000147037	0.215396	0.0547648	-0.160631	0.454851	0.713215	0.258364	182	0.580691	3.83257	0.290897	0.0520352	0.200179	3.07541	2.20037
NODE_78_length_90151_cov_51.545141.region001.gbk_region_1	T2PKS.terpene	Propionibacterium acidifaciens	0.852123	0.8585	disease	3	0.00046	0.000187593	244.182	37.1363	-207.046	578.481	191.782	-386.699	186	0.587492	3.72678	354.743	37.4258	241.171	3.19944	2.2934
NODE_536_length_22184_cov_21.755931.region001.gbk_region_1	RiPP-like	Actinomyces oris	0	0.910357	disease	3	0.881731	0.0011004	11.7908	3.70137	-8.08948	70.3155	44.7313	-25.5842	217	0.559738	2.95845	12.231	4.44059	8.88605	2.69325	1.91373
NODE_3860_length_4445_cov_4.679954.region001.gbk_region_1	RiPP-like	Proteiniborus sp. MB09-C3	0.698621	0.759258	disease	1	0.0024352	0.0140046	1.15207	0.391654	-0.760417	2.68567	0.88499	-1.80069	270	0.489239	1.85373	1.46177	0.228486	1.00153	1.40746	0.949323
NODE_4610_length_4680_cov_4.633730.region001.gbk_region_1	phosphonate	uncultured Selenomonas sp.	0	0.914535	disease	1	0.0706231	0.000284894	2.23877	0.905049	-1.33372	9.65598	6.54577	-3.11022	193	0.589842	3.54532	1.90742	0.926903	1.45836	3.24231	2.32555
NODE_1768_length_10492_cov_4.438153.region001.gbk_region_1	ranthipeptide	Veillonella rogosae	0	0.511014	disease	2	0.411579	0.0229317	5.46741	2.34516	-3.12225	27.0165	33.1146	6.09808	282	0.458008	1.63956	7.34704	4.83407	6.10991	0.83784	0.522083
NODE_1412_length_17550_cov_29.988682.region001.gbk_region_1	T2PKS	Actinomycetota	0.889304	0.850518	disease	3	0.000222	8.58e-06	65.3658	5.15288	-60.2129	127.391	41.8212	-85.5696	139	0.648343	5.06665	104.704	4.5825	70.7956	4.30928	3.12583
NODE_273_length_47974_cov_60.511530.region001.gbk_region_1	NRPS	Propionibacterium acidifaciens	0.895558	0.842177	disease	3	9.75e-06	1.59e-07	204.247	8.00245	-196.244	157.486	26.4663	-131.019	87	0.725954	6.79761	344.964	5.73337	233.02	5.72479	4.18753
NODE_15_length_141238_cov_50.919523.region001.gbk_region_1	RiPP-like	Propionibacteriaceae bacterium	0	0.916811	disease	3	0.755743	0.000839033	4.07355	1.75112	-2.32243	5.5633	18.0615	12.4982	212	0.566705	3.07622	3.58618	1.00618	2.53316	2.82031	2.00903
NODE_4757_length_6651_cov_10.523954.region001.gbk_region_1	phosphonate	Selenomonas sp.	0	0.862715	disease	3	0.297677	0.00228453	1.34411	0.639401	-0.704708	2.80608	3.12851	0.322431	231	0.537003	2.6412	1.15244	0.336083	0.81685	2.2786	1.60273
NODE_33165_length_1092_cov_1.989392.region001.gbk_region_1	phosphonate	Selenomonas sp. oral taxon 137	0	0.849574	disease	2	0.254954	0.000507972	0.73117	0.136444	-0.594726	0.773702	0.832568	0.0588666	203	0.565516	3.29416	1.02708	0.127613	0.700029	2.79863	1.99277
NODE_6228_length_4459_cov_21.512262.region001.gbk_region_1	lanthipeptide-class-ii	Arachnia propionica	-0.504224	0.898658	disease	3	0.0337177	0.00433466	1.74707	0.807805	-0.939267	1.94188	3.59699	1.65511	244	0.528503	2.36305	1.38948	0.624008	1.04519	2.12357	1.48644
NODE_7929_length_2979_cov_3.497606.region001.gbk_region_1	NRPS	Actinomyces gerencseriae	0	0.906026	disease	3	0.0514511	0.000537569	0.273027	0.10087	-0.172156	0.96929	0.378576	-0.590713	204	0.57449	3.26957	0.251982	0.114597	0.190012	2.96231	2.11554
NODE_15421_length_2336_cov_3.774222.region001.gbk_region_1	resorcinol	Tannerella serpentiformis	0	0.697706	disease	3	0.228694	0.00631414	0.939236	0.499202	-0.440034	6.84757	13.9312	7.08359	252	0.496218	2.19969	0.820926	0.40762	0.630687	1.53473	1.04479
NODE_4703_length_3643_cov_4.423913.region001.gbk_region_1	lanthipeptide-class-ii	Arachnia propionica	0	0.860269	disease	3	0.507505	0.00433466	2.20825	1.0582	-1.15005	2.01156	2.47254	0.460977	244	0.523529	2.36305	1.74496	0.855725	1.33684	2.03286	1.4184
NODE_14_length_203326_cov_8.087578.region001.gbk_region_1	arylpolyene	Candidatus Sutterella merdavium	0	0.906444	disease	1	0.29525	0.00159395	18.9726	8.539	-10.4336	1.51472	7.96675	6.45203	224	0.551105	2.79753	16.372	4.33653	11.5105	2.5358	1.79564
NODE_3514_length_6583_cov_3.973192.region001.gbk_region_1	lanthipeptide-class-ii	Salininema proteolyticum	0	0.742297	disease	2	0.238293	0.0123219	1.40455	0.700291	-0.704259	20.6877	8.23132	-12.4563	267	0.489778	1.90932	1.27112	0.547682	0.948756	1.41728	0.956694
NODE_5170_length_3434_cov_2.678307.region001.gbk_region_1	resorcinol	Tannerella sp. oral taxon BU063 isolate Cell 5	0	0.660692	disease	2	0.202165	0.0279137	0.370683	0.216083	-0.1546	1.77437	1.96248	0.188111	287	0.46837	1.55418	0.290049	0.173547	0.233997	1.02684	0.663839
NODE_1145_length_19194_cov_15.154501.region001.gbk_region_1	arylpolyene	Tannerella serpentiformis	0	0.43802	disease	3	0.336915	0.0211666	8.16018	5.14197	-3.01821	33.8919	53.5303	19.6384	280	0.452282	1.67435	8.14798	5.62319	6.89057	0.733398	0.443746
NODE_4992_length_5453_cov_9.391071.region001.gbk_region_1	NRPS	Arachnia propionica	0	0.862503	disease	3	0.147847	0.000268562	0.601394	0.0852887	-0.516105	1.22309	1.7427	0.519609	192	0.580941	3.57095	0.883864	0.0561625	0.598381	3.07996	2.20378
NODE_11686_length_2912_cov_15.256913.region001.gbk_region_1	sactipeptide	Propionibacterium acidifaciens	0.569059	0.803697	disease	3	0.00390699	0.00357311	0.775127	0.10315	-0.671977	3.74673	0.159283	-3.58745	240	0.519897	2.44695	1.2349	0.0798984	0.836107	1.96661	1.36871
NODE_3448_length_7941_cov_4.382577.region001.gbk_region_1	NRPS-like	Bacillota bacterium	0	0.828061	disease	3	0.989209	0.00122461	8.64329	2.03571	-6.60758	7.82459	7.34511	-0.479483	219	0.54428	2.912	11.7226	1.34983	7.97958	2.41132	1.70227
NODE_126_length_75963_cov_28.333219.region001.gbk_region_1	NRPS	Propionibacterium australiense	0.845292	0.854373	disease	3	0.000247	1.71e-06	256.709	17.782	-238.927	249.898	69.7249	-180.173	117	0.682219	5.76696	413.711	15.685	279.652	4.92714	3.58925
NODE_9281_length_1357_cov_2.544547.region001.gbk_region_1	NRPS	Arachnia propionica	0	0.954497	disease	2	0.490628	1.84e-05	0.0688294	0.0216968	-0.0471326	0.462143	0.231011	-0.231133	150	0.659821	4.73404	0.0666985	0.027427	0.0493795	4.51863	3.28285
NODE_1968_length_13216_cov_9.812476.region001.gbk_region_1	lanthipeptide-class-ii	Corynebacterium sp.	0	0.766911	disease	3	0.860431	0.00393719	5.32783	2.12873	-3.19911	4.8934	6.26709	1.37368	242	0.51319	2.40481	5.89378	1.69144	4.17142	1.84428	1.27696
NODE_19132_length_1857_cov_1.986681.region001.gbk_region_1	RRE-containing	Segatella oulorum	0.671617	0.836994	disease	3	0.0239031	0.000130004	0.512134	0.0943624	-0.417771	1.8149	1.03398	-0.780919	180	0.590406	3.88604	0.725096	0.130849	0.499133	3.25259	2.33326
NODE_38_length_125276_cov_12.726683.region001.gbk_region_1	NRPS	Propionibacterium acidifaciens	0.828943	0.856325	disease	3	0.000622	3.35e-06	244.263	17.8609	-226.402	225.35	70.3548	-154.995	126	0.669119	5.47481	391.097	15.5452	264.389	4.68821	3.41005
NODE_3610_length_2252_cov_2.071916.region001.gbk_region_1	RiPP-like	uncultured Cardiobacterium sp.	-0.582082	0.7922	disease	2	0.00477998	0.0229317	0.342233	0.157306	-0.184928	1.40934	2.12601	0.716677	282	0.483285	1.63956	0.313612	0.133065	0.233436	1.29886	0.867872
NODE_7482_length_2516_cov_3.534336.region001.gbk_region_1	NRPS	[Pseudopropionibacterium	0	0.582828	disease	2	0.439763	0.00308416	0.741737	0.330319	-0.411418	0.461811	0.73425	0.272439	237	0.492307	2.51086	0.838201	0.571803	0.7059	1.4634	0.991284
NODE_13226_length_1446_cov_1.826024.region001.gbk_region_1	NRPS	Actinomyces sp.	0	0.884345	disease	2	0.173571	0.002403	0.792172	0.205151	-0.587021	2.77682	1.05799	-1.71883	232	0.539071	2.61925	0.969616	0.14715	0.663791	2.31632	1.63101
NODE_1672_length_8936_cov_7.531246.region001.gbk_region_1	LAP	Actinomycetaceae bacterium	0	0.648682	disease	1	0.17831	0.0350993	2.0813	1.09862	-0.982672	3.75098	1.3243	-2.42668	293	0.463809	1.4547	2.10189	0.717054	1.51487	0.943638	0.601436
NODE_6901_length_6064_cov_3.161924.region001.gbk_region_1	ranthipeptide	Agathobaculum butyriciproducens	0	0.934109	disease	1	0.93053	0.000428045	1.7176	0.87946	-0.838138	0.117847	0.516996	0.399148	200	0.584592	3.36851	1.20892	0.504506	0.89726	3.14655	2.25373
NODE_3955_length_2083_cov_3.069527.region001.gbk_region_1	ranthipeptide	Selenomonas sp. oral taxon 892 str. F0426	0	0	disease	2	0.0546355	0.13397	2.25472	1.12182	-1.13289	4.03755	5.83195	1.79441	333	0.438424	0.872993	2.76992	1.16185	2.05763	0.480653	0.254175
NODE_7425_length_1414_cov_2.145695.region001.gbk_region_1	NRPS	Arachnia propionica	0	0.856155	disease	2	0.885054	6.89e-06	0.293555	0.0145183	-0.279037	1.41539	0.925885	-0.489508	136	0.654388	5.16208	0.482275	0.0154408	0.325918	4.41954	3.20853
NODE_64_length_32920_cov_6.944257.region001.gbk_region_1	arylpolyene	Neisseria uirgultaei	0	0.809507	disease	2	0.902666	8.39e-05	108.275	19.8884	-88.3869	197.544	141.551	-55.9931	173	0.592989	4.07619	154.896	42.394	109.186	3.29971	2.3686
NODE_727_length_22718_cov_27.546618.region001.gbk_region_1	T2PKS.terpene	Propionibacterium acidifaciens	0.890603	0.878573	disease	3	0.000116	6.1e-05	122.032	15.4168	-106.616	274.327	66.844	-207.483	168	0.615106	4.21488	178.995	14.3265	121.351	3.70308	2.67115
NODE_11001_length_1965_cov_1.645550.region001.gbk_region_1	NRPS	Lautropia dentalis	0	0.876288	disease	1	0.36198	0.00293526	0.2828	0.0784736	-0.204326	1.02079	1.56013	0.53934	236	0.533739	2.53235	0.341714	0.0451053	0.233172	2.21907	1.55807
NODE_1305_length_7759_cov_3.472871.region001.gbk_region_1	LAP	Prevotellaceae	0	0.735529	disease	1	0.0749604	0.0378217	1.35507	0.867094	-0.487977	5.00991	2.76735	-2.24256	295	0.469427	1.42226	0.892388	0.376024	0.663437	1.04611	0.678297
NODE_41_length_125918_cov_55.126058.region001.gbk_region_1	NRPS	Propionibacterium acidifaciens	0.774667	0.866437	disease	3	0.000622	2.31e-06	247.377	17.8231	-229.554	242.281	68.9786	-173.303	121	0.679819	5.63615	391.919	15.4723	264.941	4.88336	3.55642
NODE_3315_length_7725_cov_5.858801.region001.gbk_region_1	LAP.RRE-containing	Arachnia rubra	0	0.867322	disease	3	0.560852	1.59e-06	0.555031	0.122463	-0.432567	5.95342	8.97894	3.02552	116	0.68788	5.79991	0.726986	0.118729	0.498739	5.03039	3.6667
NODE_65_length_124989_cov_201.345751.region001.gbk_region_1	NRPS	Propionibacterium australiense	0.774052	0.866833	disease	3	0.000622	1.71e-06	247.955	17.8088	-230.146	243.612	69.0866	-174.526	117	0.686159	5.76696	392.751	15.4673	265.502	4.99899	3.64315
NODE_5525_length_2292_cov_2.553420.region001.gbk_region_1	ranthipeptide	uncultured Selenomonas sp.	0	0.680468	disease	2	0.419062	0.00393719	1.50763	0.86565	-0.641975	2.51508	2.89868	0.383594	242	0.501792	2.40481	1.13253	0.748872	0.943431	1.6364	1.12104
NODE_916_length_19094_cov_7.094910.region001.gbk_region_1	NRPS.NRPS-like	Streptomyces sp. TBY4	0	0.817506	disease	3	0.860431	0.00413159	2.44119	1.32286	-1.11834	2.15554	4.12002	1.96448	243	0.518923	2.38388	1.72136	0.977647	1.36799	1.94884	1.35539
NODE_5733_length_4837_cov_6.170013.region001.gbk_region_1	NRPS-like	candidate division SR1 bacterium	0	0.872534	disease	3	0.579218	0.00758179	1.39156	0.640133	-0.751424	1.07056	1.80421	0.733646	256	0.513502	2.12023	1.21124	0.364997	0.861198	1.84997	1.28123
NODE_524_length_7403_cov_3.422564.region001.gbk_region_1	T1PKS	Arachnia rubra	0	0.914005	disease	2	0.753164	0.00129146	6.41237	1.55997	-4.8524	5.61898	3.00596	-2.61303	220	0.556845	2.88892	7.74156	1.24833	5.30894	2.64049	1.87415
NODE_3247_length_4604_cov_6.886568.region001.gbk_region_1	phosphonate	Selenomonas sp. oral taxon 149	0	0.822749	disease	1	0.131339	0.0057548	0.774544	0.260189	-0.514354	10.0401	5.86654	-4.17357	250	0.513116	2.23997	0.901021	0.194244	0.625166	1.84293	1.27595
NODE_1742_length_14660_cov_5.120233.region001.gbk_region_1	arylpolyene	Segatella maculosa	0	0.749759	disease	3	0.903116	0.00724513	3.08191	1.83431	-1.2476	6.61818	5.44014	-1.17804	255	0.50004	2.13995	2.06042	1.23718	1.664	1.60445	1.09708
NODE_4794_length_2788_cov_3.221368.region001.gbk_region_1	NRPS-like	Lautropia mirabilis	0	0.911034	disease	2	0.0678313	0.000601642	0.406593	0.0965957	-0.309998	1.16239	1.27524	0.112852	206	0.572945	3.22066	0.484638	0.126099	0.34027	2.93413	2.0944
NODE_3036_length_9062_cov_15.747641.region001.gbk_region_1	RRE-containing	Segatella oulorum	0	0	disease	3	0.133283	0.108465	4.834	2.41577	-2.41824	19.3957	14.5068	-4.88883	326	0.447047	0.964711	5.19785	1.3891	3.65695	0.637936	0.372145
NODE_137_length_69982_cov_12.662949.region001.gbk_region_1	lassopeptide	Propionibacterium acidifaciens	0.909199	0.874297	disease	3	5.25e-05	3.86e-05	155.053	8.98042	-146.073	316.845	75.4003	-241.444	161	0.623619	4.41308	247.155	9.61028	167.074	3.85834	2.78761
NODE_1090_length_16157_cov_7.270153.region001.gbk_region_1	arylpolyene.nucleoside	Propionibacteriaceae bacterium	0.872762	0.882731	disease	3	0.000222	5.36e-05	15.4345	2.2255	-13.209	29.8236	7.84261	-21.981	166	0.618784	4.27103	22.0827	1.64982	14.9638	3.77017	2.72147
NODE_3445_length_7554_cov_4.886785.region001.gbk_region_1	RiPP-like	Arachnia rubra	0	0.902805	disease	3	0.44075	1.72e-05	0.972728	0.273245	-0.699482	5.352	8.81892	3.46692	149	0.647877	4.7638	1.1151	0.246716	0.774788	4.30078	3.11945
NODE_28742_length_1125_cov_1.585981.region001.gbk_region_1	terpene	Kingella denitrificans	0	0.913249	disease	2	0.68135	0.000302153	0.212914	0.0380381	-0.174876	2.58693	3.30916	0.722226	194	0.588314	3.51977	0.281181	0.0333147	0.191487	3.21443	2.30464
NODE_14123_length_1685_cov_2.150920.region001.gbk_region_1	NRPS-like	Leptotrichia shahii	0.362351	0.578437	disease	1	0.0306631	0.0229317	0.486011	0.217215	-0.268796	2.27865	1.33844	-0.940204	282	0.464069	1.63956	0.616857	0.279126	0.464694	0.948385	0.604997
NODE_1181_length_16518_cov_8.664399.region001.gbk_region_1	lanthipeptide-class-ii	Segatella salivae	0.6994	0.773496	disease	3	1.2e-06	0.0279137	3.7287	2.05135	-1.67735	38.8613	3.06595	-35.7954	287	0.477983	1.55418	2.99043	1.07062	2.16853	1.20215	0.795336
NODE_9463_length_4777_cov_2.743117.region001.gbk_region_1	RiPP-like	Streptococcus pyogenes	0	0.801827	disease	1	0.924123	0.00793242	1.12699	0.606963	-0.520024	1.22345	1.11603	-0.107414	257	0.504419	2.10059	0.846571	0.415093	0.64855	1.68431	1.15698
NODE_1698_length_12840_cov_5.958545.region001.gbk_region_1	RiPP-like	Cylicostephanus goldi	0	0.86519	disease	3	0.147847	1e-06	18.0386	1.40208	-16.6365	21.2525	12.9229	-8.32956	110	0.696676	5.99962	28.4206	1.55059	19.2288	5.19081	3.78702
NODE_3437_length_6904_cov_6.846255.region001.gbk_region_1	NRPS	Propionibacterium acidifaciens	0.935794	0.887052	disease	3	0.000687	1.72e-05	17.6532	1.50208	-16.1512	23.886	5.03022	-18.8558	149	0.643762	4.7638	26.8765	1.93104	18.2077	4.22574	3.06317
NODE_1469_length_6659_cov_3.471987.region001.gbk_region_1	phosphonate	Selenomonas sp. oral taxon 149	0	0.763292	disease	1	0.145816	0.000428045	1.31114	0.526947	-0.784189	11.4955	7.76514	-3.73034	200	0.553044	3.36851	1.37471	0.596443	1.02738	2.57116	1.82215
NODE_24770_length_1384_cov_3.147479.region001.gbk_region_1	RRE-containing	Selenomonas sputigena	0	0	disease	3	0.0638922	0.111854	0.540837	0.186738	-0.354098	0.881887	0.615842	-0.266046	327	0.451304	0.95135	0.679291	0.143184	0.470776	0.715567	0.430372
NODE_959_length_16201_cov_78.010591.region001.gbk_region_1	arylpolyene	Tannerella serpentiformis	0	0.528323	disease	3	0.336915	0.0108209	6.31251	3.50578	-2.80673	24.0271	45.5035	21.4764	264	0.469012	1.96574	6.94901	3.37543	5.31252	1.03854	0.672621
NODE_4477_length_3950_cov_6.610783.region001.gbk_region_1	NRPS	Lautropia sp.	0	0.821604	disease	1	0.653434	0.000302153	0.869918	0.242372	-0.627546	2.05557	3.33188	1.2763	194	0.570628	3.51977	1.11104	0.193361	0.763805	2.89186	2.0627
NODE_537_length_28589_cov_41.543807.region001.gbk_region_1	RiPP-like	Prevotella nigrescens	0	0.458249	disease	3	0.147847	0.0140046	2.44444	1.3344	-1.11004	37.1972	72.8399	35.6427	270	0.458646	1.85373	2.67869	2.18426	2.42234	0.849469	0.530805
NODE_3311_length_4723_cov_2.797986.region001.gbk_region_1	NRPS	Arachnia rubra	0	0.657585	disease	2	0.793267	0.000839033	1.95505	0.946143	-1.0089	3.19426	1.94615	-1.24811	212	0.522982	3.07622	1.85973	1.19477	1.53426	2.02288	1.41092
NODE_437_length_30760_cov_13.010259.region001.gbk_region_1	betalactone	Prevotella nigrescens	0	0.594644	disease	1	0.0664939	0.014609	7.74918	4.45259	-3.29659	116.259	74.1677	-42.0914	271	0.47191	1.83538	6.89364	4.08082	5.5438	1.0914	0.712263
NODE_602_length_23541_cov_7.238781.region001.gbk_region_1	T3PKS	Parascardovia denticolens	0	0.869147	disease	3	0.147847	0.000672765	10.5685	4.39083	-6.17767	35.8802	25.0093	-10.8709	208	0.563236	3.17214	9.84929	3.3955	7.10773	2.75705	1.96159
NODE_2939_length_5744_cov_4.921427.region001.gbk_region_1	T3PKS	uncultured Leptotrichia sp.	0	0.655002	disease	1	0.105751	0.00265697	21.7992	12.2552	-9.54401	7.90581	4.98497	-2.92084	234	0.504568	2.57561	17.1965	11.9314	14.571	1.68703	1.15902
NODE_3_length_362311_cov_20.131261.region001.gbk_region_1	T3PKS	Scardovia wiggsiae	0	0.831672	disease	3	0.881731	0.0123219	10.7068	4.62976	-6.07705	80.6567	71.5655	-9.09126	267	0.499134	1.90932	10.5132	2.33955	7.30702	1.58793	1.08469
NODE_2773_length_4078_cov_2.828983.region001.gbk_region_1	NRPS-like	Lautropia dentalis	0	0.822844	disease	1	0.673182	0.000320387	0.877315	0.248414	-0.6289	2.16709	3.53036	1.36327	195	0.569719	3.49433	1.11158	0.194357	0.764301	2.87528	2.05026
NODE_3938_length_5461_cov_3.349982.region001.gbk_region_1	arylpolyene	Segatella salivae	0.917186	0.893777	disease	3	0.00333618	0.00357311	0.73116	0.293881	-0.43728	1.96832	0.926562	-1.04176	240	0.531983	2.44695	0.698095	0.177165	0.489249	2.18703	1.53404
NODE_235_length_41496_cov_88.499747.region001.gbk_region_1	lanthipeptide-class-ii	Corynebacterium matruchotii	0	0.861587	disease	3	0.818149	7.33e-07	149.374	9.99023	-139.384	53.2023	80.3708	27.1685	106	0.701873	6.13471	239.273	10.2062	161.776	5.28558	3.85811
NODE_1646_length_13120_cov_6.744814.region001.gbk_region_1	T1PKS	Candidatus Angelobacter sp.	0	0.938052	disease	3	0.273285	0.00357311	1.68301	0.676628	-1.00638	3.20483	6.1594	2.95458	240	0.537923	2.44695	1.4877	0.509972	1.07284	2.29537	1.6153
NODE_443_length_32603_cov_41.900270.region001.gbk_region_1	thiopeptide	Propionibacterium acidifaciens	0.921895	0.896827	disease	3	0.000563	1.84e-05	156.293	8.95648	-147.337	220.325	62.7087	-157.616	150	0.644852	4.73404	243.108	7.61496	164.287	4.24561	3.07808
NODE_37808_length_1056_cov_1.992008.region001.gbk_region_1	sactipeptide	uncultured Actinomyces sp.	0	0.654572	disease	3	0.725269	0.0122507	0.0214659	0.00974692	-0.011719	0.04515	0.0214618	-0.0236882	267	0.480685	1.91184	0.0221146	0.0133859	0.0179033	1.25143	0.832299
NODE_23064_length_1041_cov_1.484787.region001.gbk_region_1	NRPS	Arachnia propionica	0	0.873831	disease	2	0.807936	0.000877564	0.0225546	0.00973776	-0.0128168	0.433423	0.129113	-0.304311	213	0.558521	3.05672	0.0181881	0.0108681	0.0146674	2.67106	1.89708
NODE_62_length_70214_cov_6.501076.region001.gbk_region_1	betalactone	Prevotella nigrescens	0	0.78994	disease	1	0.0664939	0.00948458	17.7456	7.32478	-10.4208	158.974	96.1329	-62.8415	261	0.499689	2.02298	18.5112	5.70862	13.1919	1.59803	1.09227
NODE_1922_length_11370_cov_7.413964.region001.gbk_region_1	lanthipeptide-class-ii	Segatella salivae	0.744857	0.77717	disease	3	7.95e-07	0.00357311	3.18084	1.13549	-2.04534	35.8178	2.48255	-33.3353	240	0.516338	2.44695	3.78525	0.847511	2.63178	1.9017	1.32003
NODE_3846_length_4104_cov_2.880464.region001.gbk_region_1	T3PKS	uncultured Leptotrichia sp.	0	0.66169	disease	1	0.105751	0.00143538	21.2381	11.6119	-9.62621	6.70194	3.98759	-2.71435	222	0.515215	2.84303	16.5618	12.6133	14.5479	1.88121	1.30466
NODE_19444_length_1254_cov_2.825688.region001.gbk_region_1	resorcinol	Prevotella histicola F0411	0	0.628429	disease	1	0.134666	0.043808	0.167389	0.081527	-0.0858621	1.33744	0.819424	-0.518016	299	0.458877	1.35845	0.176472	0.0905816	0.13663	0.853687	0.533969
NODE_2865_length_4341_cov_5.194587.region001.gbk_region_1	NRPS-like.T1PKS	Lautropia mirabilis	0	0.930203	disease	2	0.621613	0.000147037	0.516299	0.124467	-0.391831	3.10921	2.20732	-0.901888	182	0.607539	3.83257	0.582877	0.20324	0.421232	3.56507	2.56764
NODE_1904_length_10901_cov_4.795501.region001.gbk_region_1	T3PKS	Parascardovia denticolens	0	0.918725	disease	3	0.180577	0.000211612	7.98641	3.31178	-4.67464	23.2428	18.5219	-4.72089	188	0.597162	3.67446	6.47437	3.528	5.08818	3.37582	2.42569
NODE_4199_length_3997_cov_1.895485.region001.gbk_region_1	hglE-KS	uncultured Actinomyces sp.	0	1.01519	disease	2	0.892258	8.94e-05	0.643757	0.145428	-0.49833	1.95194	1.08681	-0.865131	174	0.637429	4.04874	0.688548	0.213124	0.490875	4.11022	2.97653
NODE_4870_length_5359_cov_4.044683.region001.gbk_region_1	RRE-containing	Prevotella melaninogenica	0	0.712007	disease	3	0.119856	0.000404126	2.90779	1.0746	-1.83319	8.98007	7.73753	-1.24254	199	0.544547	3.39348	3.599	1.15114	2.57468	2.41618	1.70592
NODE_580_length_30702_cov_9.711685.region001.gbk_region_1	ranthipeptide	Lachnospira eligens	0	0	disease	1	0.870214	0.0898067	4.35818	3.243	-1.11518	0.936152	4.8199	3.88375	320	0.43933	1.04669	2.53696	2.17634	2.34771	0.497185	0.266575
NODE_206_length_51200_cov_72.537179.region001.gbk_region_1	RiPP-like.arylpolyene	Capnocytophaga gingivalis	0	0.839088	disease	3	0.579218	4.41e-05	48.7892	8.24369	-40.5455	103.752	92.5574	-11.1947	163	0.612472	4.35597	71.1329	7.03165	48.3209	3.65504	2.63512
NODE_573_length_18514_cov_17.893710.region001.gbk_region_1	ranthipeptide	Veillonella rogosae	0.798727	0.486135	disease	1	0.0216046	0.00907305	7.83931	3.02603	-4.81328	154.186	65.9896	-88.1969	260	0.466505	2.04225	10.997	8.87834	9.90113	0.992807	0.638316
NODE_212_length_29060_cov_7.919117.region001.gbk_region_1	arylpolyene	Prevotella	0.898012	0	disease	1	0.0119121	0.0542749	9.76304	6.33571	-3.42733	72.7894	42.9813	-29.8081	305	0.460495	1.2654	6.44278	3.08599	4.91055	0.883191	0.556098
NODE_2669_length_8585_cov_7.893083.region001.gbk_region_1	lanthipeptide-class-ii	Actinomyces wuliandei	0.773063	0.905046	disease	3	0.000129	1.99e-06	41.1804	1.81802	-39.3624	44.9182	11.268	-33.6503	119	0.694986	5.70136	64.3771	1.4462	43.4922	5.15999	3.76391
NODE_3981_length_4343_cov_2.275653.region001.gbk_region_1	resorcinol	uncultured Haemophilus sp.	0	0.865782	disease	2	0.0918072	0.000428045	0.978959	0.194516	-0.784443	2.27893	2.31898	0.0400577	200	0.571973	3.36851	1.31841	0.227141	0.906051	2.9164	2.0811
NODE_945_length_9849_cov_18.035940.region001.gbk_region_1	resorcinol	Prevotella bivia	0.885555	0.846282	disease	1	0.0216046	0.00122461	8.28957	2.49885	-5.79072	234.501	117.758	-116.744	219	0.547189	2.912	9.85752	2.14267	6.84254	2.46437	1.74206
NODE_1860_length_12221_cov_9.400707.region001.gbk_region_1	arylpolyene	Capnocytophaga granulosa	0	0.854108	disease	3	0.542772	5.72e-05	383.606	13.786	-369.82	47.3326	42.4721	-4.86048	167	0.610764	4.24291	640.036	33.8809	432.99	3.6239	2.61176
NODE_10916_length_3496_cov_4.517582.region001.gbk_region_1	arylpolyene	Segatella salivae	0.737052	0	disease	3	0.00122718	0.188155	0.585079	0.320373	-0.264706	1.67807	0.873088	-0.80498	345	0.437697	0.725483	0.566627	0.202787	0.410873	0.467395	0.244231
NODE_10181_length_2123_cov_2.087041.region001.gbk_region_1	RiPP-like	Streptococcus parasanguinis	-0.595451	0.865747	disease	3	0.00410493	0.0248233	0.516703	0.17408	-0.342623	0.0814176	0.206663	0.125245	284	0.488263	1.60514	0.574274	0.10669	0.395754	1.38965	0.935963
NODE_14142_length_1531_cov_2.369919.region001.gbk_region_1	terpene	Lautropia mirabilis	0	0.929489	disease	1	0.422554	0.00433466	0.618387	0.155789	-0.462598	5.9076	5.00248	-0.905117	244	0.532498	2.36305	0.719201	0.147029	0.497691	2.19643	1.54109
NODE_1232_length_8612_cov_4.937127.region001.gbk_region_1	RiPP-like	Sphaerimonospora mesophila	0	0.874727	disease	2	0.881948	0.000284894	1.04606	0.503892	-0.542171	3.31233	2.47342	-0.838909	193	0.582105	3.54532	0.855199	0.304926	0.619817	3.10119	2.2197
NODE_4370_length_6481_cov_3.347650.region001.gbk_region_1	HR-T2PKS	Actinomyces oris	0.682955	0.67891	disease	3	0.00556046	0.00393719	4.69939	2.31237	-2.38702	17.6574	5.92075	-11.7366	242	0.501587	2.40481	4.27899	2.71541	3.51596	1.63265	1.11823
NODE_7485_length_2624_cov_2.112884.region001.gbk_region_1	NRPS-like	Lautropia mirabilis	0	0.937053	disease	2	0.488734	6.5e-05	0.374856	0.0888449	-0.286011	0.256622	0.201343	-0.0552786	169	0.627185	4.18695	0.430681	0.125414	0.305224	3.9234	2.8364
NODE_7153_length_2583_cov_1.926820.region001.gbk_region_1	NRPS-like	Propionibacterium acidifaciens	0	0.929553	disease	1	0.348343	1.22e-05	12.3474	0.961058	-11.3863	0.372832	0.0718507	-0.300981	144	0.662519	4.91402	18.1115	0.876522	12.2492	4.56784	3.31976
NODE_10969_length_2038_cov_2.753908.region001.gbk_region_1	PKS-like	Propionibacterium sp. oral taxon 192	0	0.897647	disease	2	0.17562	0.000284894	0.34126	0.127564	-0.213696	0.207546	0.422896	0.21535	193	0.58656	3.54532	0.330725	0.111667	0.238063	3.18244	2.28065
NODE_24_length_71903_cov_11.400470.region001.gbk_region_1	RRE-containing	Actinomyces graevenitzii	0	0.793835	disease	1	0.247918	0.0057548	36.3282	20.6208	-15.7074	22.8947	6.96019	-15.9345	250	0.509565	2.23997	25.3673	13.4229	19.7868	1.77817	1.22737
NODE_15397_length_2077_cov_21.809100.region001.gbk_region_1	arylpolyene	Neisseria sp.	0	0.888302	disease	3	0.0678682	0.00524054	0.32375	0.0896153	-0.234135	0.827358	1.6386	0.811245	248	0.523147	2.28062	0.387418	0.0430636	0.263575	2.02588	1.41317
NODE_2734_length_6734_cov_4.070520.region001.gbk_region_1	PKS-like.T2PKS	Nocardia alba	0	0.897596	disease	3	0.542772	0.00088618	1.50495	0.560009	-0.944944	3.85337	4.33728	0.483915	213	0.562295	3.05248	1.52151	0.31016	1.05275	2.73989	1.94871
NODE_420_length_28193_cov_7.836165.region001.gbk_region_1	arylpolyene	Hallella multisaccharivorax	0.83275	0.953145	disease	3	0.000247	0.00151275	12.3932	5.56378	-6.82947	25.3083	8.04738	-17.2609	223	0.559455	2.82023	9.94599	3.38111	7.16519	2.68809	1.90986
NODE_2458_length_5620_cov_2.744295.region001.gbk_region_1	T1PKS	Arachnia rubra	0	0.953252	disease	2	0.700712	0.000130004	6.17008	0.948634	-5.22145	4.13725	1.91023	-2.22702	180	0.615177	3.88604	8.06983	0.740577	5.47751	3.70438	2.67212
NODE_234_length_26858_cov_48.000298.region001.gbk_region_1	RiPP-like	Achromobacter xylosoxidans	0	0.860677	disease	1	0.0588313	0.00217143	12.0429	1.93601	-10.1069	148.024	212.587	64.5632	230	0.537749	2.66325	17.3041	1.55479	11.743	2.2922	1.61292
NODE_319_length_23526_cov_8.741255.region001.gbk_region_1	resorcinol	Hoylesella marshii DSM 16973 = JCM 13450	0	0.94211	disease	1	0.0749604	5.36e-05	21.8962	6.04411	-15.8521	189.943	97.996	-91.9473	166	0.632689	4.27103	24.0114	6.08444	16.8262	4.02378	2.91169
NODE_98_length_82232_cov_8.272424.region001.gbk_region_1	RRE-containing	Pseudoramibacter alactolyticus	0	1.04028	disease	3	0.635945	0.000187593	4.83894	2.46311	-2.37583	5.71301	3.52256	-2.19046	186	0.624635	3.72678	3.09112	1.25568	2.28385	3.87688	2.80151
NODE_295_length_39171_cov_7.297781.region001.gbk_region_1	NRPS	Arachnia propionica	0	1.01125	disease	3	0.17193	1.22e-05	10.3484	3.43116	-6.9172	34.2181	47.4984	13.2803	144	0.684531	4.91402	9.7417	2.53721	6.84026	4.96929	3.62087
NODE_1234_length_19430_cov_6.116026.region001.gbk_region_1	phosphonate	uncultured Oribacterium sp.	0	0.897503	disease	3	0.336915	0.00129146	2.76233	1.40043	-1.36189	1.37387	2.43784	1.06397	220	0.554231	2.88892	1.97139	0.987042	1.51743	2.59281	1.8384
NODE_982_length_18521_cov_7.781869.region001.gbk_region_1	arylpolyene	Capnocytophaga granulosa	0	0.900801	disease	3	0.198834	0.000987927	314.334	8.48243	-305.851	56.9249	95.7484	38.8236	215	0.5605	3.00528	501.837	27.3897	339.533	2.70715	1.92416
NODE_13510_length_2101_cov_1.586022.region001.gbk_region_1	RRE-containing	Segatella oulorum	0.450089	0.857561	disease	1	0.028372	3.88e-06	0.770614	0.128483	-0.64213	0.391246	0.194494	-0.196752	128	0.666488	5.41095	1.10296	0.103034	0.748787	4.64022	3.37405
NODE_10688_length_3200_cov_34.210493.region001.gbk_region_1	NRPS-like	Lonsdalea populi	0	0.561085	disease	3	0.107511	0.00948458	0.338134	0.199711	-0.138423	4.45657	5.91949	1.46292	261	0.474304	2.02298	0.259753	0.235206	0.246706	1.13506	0.745016
NODE_5755_length_6941_cov_2.026285.region001.gbk_region_1	RRE-containing	Alistipes	0	0.963202	disease	1	0.0795127	4.13e-05	1.88081	0.624265	-1.25654	0.42158	1.01482	0.59324	162	0.64362	4.38448	1.89356	0.34923	1.30455	4.22314	3.06122
NODE_2846_length_6397_cov_1.890413.region001.gbk_region_1	arylpolyene	Prevotella	0	0.743999	disease	1	0.932824	0.0364389	0.990664	0.62112	-0.369544	0.649562	0.319364	-0.330198	294	0.470748	1.43843	0.631228	0.345608	0.496699	1.07019	0.69636
NODE_536_length_14127_cov_7.925099.region001.gbk_region_1	HR-T2PKS.PKS-like	NA	0.0528654	0.66406	disease	2	0.00695054	0.0279137	1.68313	1.06694	-0.616188	3.21707	2.81864	-0.398427	287	0.468657	1.55418	1.16827	0.662148	0.927911	1.03207	0.667765
NODE_6486_length_3872_cov_6.716269.region001.gbk_region_1	arylpolyene	Capnocytophaga gingivalis	0	0.81408	disease	3	0.903116	0.00758179	0.569564	0.277327	-0.292236	3.21357	3.33956	0.125984	256	0.506707	2.12023	0.465662	0.234688	0.358978	1.72603	1.18827
NODE_15654_length_2303_cov_2.577402.region001.gbk_region_1	NRPS	Actinomyces viscosus	0	0.904634	disease	3	0.424883	6.5e-05	1.15182	0.307591	-0.844232	3.1482	0.756452	-2.39175	169	0.619743	4.18695	1.3543	0.251144	0.933231	3.78766	2.73459
NODE_21650_length_1235_cov_1.610169.region001.gbk_region_1	transAT-PKS-like	Actinomyces israelii	0	0.909792	disease	2	0.31254	0.000276558	0.348825	0.123351	-0.225474	0.209723	0.120316	-0.0894066	192.5	0.589564	3.55821	0.322862	0.159707	0.24783	3.23724	2.32174
NODE_3237_length_7495_cov_3.500672.region001.gbk_region_1	arylpolyene	Segatella salivae	0.994418	0.874196	disease	3	0.00122718	0.015887	0.886714	0.354528	-0.532185	3.10553	1.34259	-1.76294	273	0.498296	1.79896	0.873248	0.204603	0.608771	1.57264	1.07322
NODE_4194_length_6407_cov_10.729849.region001.gbk_region_1	T2PKS	Streptomyces oryzae	1.0693	0.956796	disease	3	8.6e-06	2.68e-06	21.6281	0.919276	-20.7088	25.347	2.52372	-22.8233	123	0.704342	5.57132	32.0359	0.769017	21.6439	5.33062	3.89188
NODE_23132_length_1433_cov_2.722787.region001.gbk_region_1	RiPP-like	Streptococcus pneumoniae	-0.309229	0.742226	disease	2	0.0057737	0.000987927	0.179849	0.0808286	-0.0990209	2.88306	3.58853	0.705471	215	0.534371	3.00528	0.167534	0.0958414	0.133411	2.23059	1.56671
NODE_325_length_31003_cov_40.275333.region001.gbk_region_1	RRE-containing	Porphyromonas sp. oral taxon 275	0	0.966152	disease	3	0.924573	6.1e-05	5.05564	2.17863	-2.87701	73.8594	76.2933	2.4339	168	0.635345	4.21488	4.30451	0.874169	2.9778	4.07222	2.94802
NODE_3421_length_7338_cov_3.746258.region001.gbk_region_1	arylpolyene	Capnocytophaga sp. oral taxon 863	0	0.668894	disease	3	0.507505	0.0378217	1.28711	0.828008	-0.459103	6.23112	7.85595	1.62484	295	0.464231	1.42226	0.883629	0.459714	0.686362	0.95134	0.607213
NODE_6074_length_2201_cov_2.029823.region001.gbk_region_1	NRPS	Lautropia dentalis	0	0.809008	disease	1	0.502955	0.00228453	0.535154	0.274396	-0.260758	1.21284	1.46341	0.250577	231	0.529226	2.6412	0.38125	0.262897	0.322319	2.13675	1.49633
NODE_2405_length_10488_cov_4.524490.region001.gbk_region_1	T1PKS	Cyanobacteria bacterium J083	0	0.949357	disease	3	0.350702	0.000404126	1.41944	0.503907	-0.915536	2.22677	4.05102	1.82425	199	0.588708	3.39348	1.33229	0.470455	0.964375	3.22163	2.31004
NODE_863_length_18484_cov_4.708449.region001.gbk_region_1	RiPP-like	Corynebacterium liangguodongii	0	0.895915	disease	3	0.579218	0.00279295	0.920333	0.39267	-0.527663	0.574517	0.896596	0.322078	235	0.537525	2.55394	0.812819	0.289303	0.588965	2.28811	1.60986
NODE_9687_length_2758_cov_2.217906.region001.gbk_region_1	RiPP-like	Streptococcus parasanguinis	0.6774	0.692749	disease	1	0.0328322	0.018741	0.901326	0.460092	-0.441234	1.53677	0.809265	-0.727504	277	0.477674	1.72721	0.865101	0.343864	0.636932	1.19652	0.791111
NODE_2684_length_3005_cov_2.550169.region001.gbk_region_1	RRE-containing	Segatella oulorum	0	0.906941	disease	2	0.330043	0.0118023	0.558791	0.184205	-0.374586	1.55225	2.62479	1.07254	266	0.507945	1.92804	0.596545	0.123253	0.413022	1.74861	1.20521
NODE_31706_length_1161_cov_3.723327.region001.gbk_region_1	arylpolyene	Cardiobacterium valvarum	0	0.936759	disease	3	0.273285	6.1e-05	0.494608	0.144782	-0.349826	0.631712	0.604274	-0.027438	168	0.628553	4.21488	0.5376	0.118432	0.373443	3.94833	2.8551
NODE_1908_length_5908_cov_6.050402.region001.gbk_region_1	NRPS-like	Actinomyces sp. Marseille-P3109	0	0.994245	disease	2	0.252448	0.000107904	0.571491	0.142023	-0.429468	2.19639	1.08497	-1.11142	177	0.628322	3.96696	0.626151	0.119355	0.431954	3.94413	2.85195
NODE_3388_length_5658_cov_13.144387.region001.gbk_region_1	RRE-containing	Segatella oulorum	0	0.877069	disease	3	0.250297	0.00524054	2.15778	0.809143	-1.34864	8.08418	7.67862	-0.40556	248	0.521742	2.28062	2.2228	0.451144	1.53767	2.00026	1.39396
NODE_1572_length_4155_cov_2.215366.region001.gbk_region_1	arylpolyene	Segatella oulorum	0	0.942943	disease	2	0.12416	0.000176568	0.299546	0.106727	-0.192819	1.59582	2.5286	0.932772	185	0.606107	3.75309	0.284193	0.0956353	0.204487	3.53895	2.54804
NODE_874_length_15096_cov_20.223456.region001.gbk_region_1	RRE-containing	Segatella oulorum	0	0.865282	disease	3	0.107511	0.0011004	6.9856	2.23326	-4.75234	20.8852	14.0871	-6.79807	217	0.552426	2.95845	7.95176	1.55951	5.49224	2.55989	1.81371
NODE_13182_length_1765_cov_3.269006.region001.gbk_region_1	NRPS	Arachnia propionica	0	0.963704	disease	2	1	0.000187593	0.131722	0.0355468	-0.0961753	2.11743	1.22647	-0.890967	186	0.608989	3.72678	0.142237	0.0366689	0.0997976	3.59151	2.58747
NODE_716_length_27464_cov_184.540260.region001.gbk_region_1	resorcinol	Bacteroidaceae	0	0.81954	disease	1	0.0516967	0.015887	2.97791	1.75552	-1.22239	0.895484	88.7305	87.835	273	0.492905	1.79896	2.00061	0.856593	1.49156	1.47432	0.999472
NODE_1629_length_12122_cov_5.380708.region001.gbk_region_1	furan	Enterococcus termitis	0.7713	0.997062	disease	3	0.00835483	1.14e-05	34.9975	4.5414	-30.4561	64.5407	30.0494	-34.4913	143	0.682367	4.94435	44.8727	5.17786	30.5458	4.92983	3.59127
NODE_206_length_37263_cov_16.418620.region001.gbk_region_1	RRE-containing	uncultured Prevotella sp.	0.689022	0.786121	disease	1	0.0401143	0.00393719	116.854	57.6489	-59.2056	234.324	140.397	-93.9267	242	0.515723	2.40481	98.5712	47.7519	75.3135	1.89048	1.31161
NODE_10978_length_1018_cov_2.012461.region001.gbk_region_1	NRPS	Arachnia propionica	0	0.963248	disease	2	0.140347	0.000201677	0.0748219	0.0145413	-0.0602806	0.211148	0.203065	-0.00808343	187.5	0.607235	3.69534	0.0910529	0.0157338	0.0625805	3.55953	2.56348
NODE_318_length_38890_cov_7.085155.region001.gbk_region_1	arylpolyene	Tannerella serpentiformis	0	0.584035	disease	3	0.218406	0.015887	11.1017	7.23759	-3.86407	54.9925	87.7175	32.725	273	0.469676	1.79896	7.86512	5.34832	6.61617	1.05065	0.681703
NODE_64_length_133015_cov_26.943780.region001.gbk_region_1	ranthipeptide	Mitsuokella sp. oral taxon 131 str. W9106	0	0.925075	disease	3	0.113551	3.86e-05	44.8527	9.38739	-35.4654	56.1624	38.4994	-17.663	161	0.635905	4.41308	56.5007	5.00776	38.3378	4.08243	2.95568
NODE_216_length_26774_cov_6.044650.region001.gbk_region_1	arylpolyene	Prevotella histicola	0.998145	1.03077	disease	1	0.00489614	0.000537569	6.73143	1.96532	-4.76611	73.9725	32.8697	-41.1028	204	0.596852	3.26957	6.75427	1.02436	4.62384	3.37017	2.42145
NODE_4707_length_4202_cov_5.500603.region001.gbk_region_1	NRPS	Lautropia sp.	0	0.938465	disease	1	0.723647	5.72e-05	0.98836	0.267192	-0.721167	2.17004	3.47997	1.30993	167	0.630389	4.24291	1.11327	0.215246	0.768454	3.98182	2.88022
NODE_4256_length_6830_cov_11.518967.region001.gbk_region_1	NRPS-like	Lautropia dentalis	-0.526666	1.02179	disease	3	0.00711349	0.00104276	3.51471	0.956234	-2.55848	6.72882	106.76	100.031	216	0.579122	2.98182	3.64348	0.627813	2.50392	3.04679	2.1789
NODE_3990_length_4242_cov_6.378791.region001.gbk_region_1	RiPP-like	Streptococcus mutans	0	0.632541	disease	3	0.0638922	0.00661176	4.96762	2.2149	-2.75271	12.6652	6.43634	-6.22888	253	0.487665	2.17968	4.87759	3.856	4.35184	1.37874	0.927783
NODE_1441_length_8723_cov_5.412321.region001.gbk_region_1	lanthipeptide-class-ii	Segatella salivae	0.581869	0.749387	disease	1	0.0161286	0.0229317	1.82547	0.937633	-0.887833	9.47368	4.36695	-5.10673	282	0.479437	1.63956	1.57043	0.715819	1.18475	1.22867	0.815222
NODE_275_length_40093_cov_19.402892.region001.gbk_region_1	PKS-like.T1PKS.T2PKS	Nocardia alba	0	1.09024	disease	3	0.147847	0.000253111	15.2794	5.52508	-9.75435	37.4671	59.9083	22.4412	191	0.627067	3.59669	12.8605	2.91031	8.947	3.92124	2.83478
NODE_17723_length_1714_cov_1.754671.region001.gbk_region_1	RiPP-like	Streptococcus mitis	0	0.674354	disease	1	0.945813	0.00499931	0.366254	0.165914	-0.20034	2.0142	1.96901	-0.0451823	247	0.497151	2.30109	0.338826	0.256898	0.297084	1.55175	1.05755
NODE_7637_length_3187_cov_2.267561.region001.gbk_region_1	ranthipeptide	[Eubacterium	0	0.545932	disease	1	0.270876	0.0338021	0.650049	0.41347	-0.236578	4.65474	3.05284	-1.6019	292	0.456103	1.47106	0.486966	0.382626	0.433347	0.803097	0.496024
NODE_112_length_88261_cov_17.723522.region001.gbk_region_1	arylpolyene	Segatella oulorum	0	0.866635	disease	3	0.208454	0.015887	10.5803	5.14941	-5.43085	47.856	34.0311	-13.8249	273	0.497551	1.79896	8.81548	2.65107	6.26659	1.55904	1.06302
NODE_505_length_18243_cov_5.302892.region001.gbk_region_1	ranthipeptide	Lachnoanaerobaculum saburreum	0	0	disease	2	0.286557	0.118881	4.73278	2.98585	-1.74694	13.6542	15.1927	1.53849	329	0.446734	0.924888	3.51374	1.28621	2.55566	0.632213	0.367853
NODE_3876_length_6399_cov_6.524590.region001.gbk_region_1	phosphonate	uncultured Selenomonas sp.	0.425853	1.02223	disease	3	0.0438804	0.000176568	3.75391	1.31416	-2.43975	13.9433	9.96171	-3.98156	185	0.622423	3.75309	3.42739	0.788361	2.38669	3.83653	2.77125
NODE_1869_length_5836_cov_2.595399.region001.gbk_region_1	ranthipeptide	Selenomonas sp. oral taxon 892 str. F0426	0	0.991258	disease	1	0.0795127	1.5e-05	2.45125	0.646213	-1.80503	12.7364	8.44123	-4.29517	147	0.67423	4.8236	2.66021	0.402021	1.82095	4.78143	3.47996
NODE_2912_length_7706_cov_4.634688.region001.gbk_region_1	HR-T2PKS	Actinomyces oris	0.670827	0.814184	disease	3	0.00556046	0.00122461	6.19124	2.43351	-3.75773	19.5765	6.38616	-13.1903	219	0.542064	2.912	6.00267	2.99108	4.61534	2.3709	1.67195
NODE_24455_length_1063_cov_1.449405.region001.gbk_region_1	arylpolyene	Lautropia mirabilis	0	0.965147	disease	2	0.815016	0.000224202	0.0880797	0.0168536	-0.0712261	0.375666	0.311437	-0.0642296	189	0.605187	3.64936	0.107544	0.0177079	0.0737982	3.52217	2.53546
NODE_4525_length_4709_cov_4.733777.region001.gbk_region_1	NRPS	Arachnia propionica	0	0.917877	disease	3	0.635945	0.000428045	0.343308	0.12029	-0.223018	0.821634	0.965883	0.144249	200	0.581594	3.36851	0.344415	0.0951816	0.242972	3.09188	2.21272
NODE_4356_length_8555_cov_2.913647.region001.gbk_region_1	RRE-containing	Lachnospiraceae	0	0.932754	disease	1	0.966382	0.00323991	1.7047	0.827775	-0.876929	0.244225	0.651558	0.407333	238	0.539386	2.48947	1.32505	0.390674	0.94015	2.32206	1.63532
NODE_26_length_156681_cov_8.485858.region001.gbk_region_1	ranthipeptide	Mitsuokella sp. oral taxon 131 str. W9106	0	0.957483	disease	3	0.0858549	4.41e-05	41.15	9.23271	-31.9172	53.9699	36.365	-17.6049	163	0.640749	4.35597	49.0678	4.88202	33.3345	4.17077	3.02194
NODE_827_length_21096_cov_4.432441.region001.gbk_region_1	ranthipeptide	Lachnoanaerobaculum saburreum	0	0	disease	3	0.507505	0.154865	7.50936	4.92545	-2.58391	6.87373	7.72359	0.849865	338	0.437179	0.810048	5.89553	3.04273	4.57049	0.457958	0.237153
NODE_2223_length_11932_cov_4.761724.region001.gbk_region_1	arylpolyene	Segatella salivae	0.42922	1.0197	disease	3	0.00771181	0.00433466	1.63659	0.707654	-0.928936	4.16094	2.77139	-1.38955	244	0.544186	2.36305	1.30131	0.325061	0.910988	2.4096	1.70098
NODE_16645_length_1489_cov_1.255927.region001.gbk_region_1	arylpolyene	Segatella salivae	0	0.936046	disease	1	0.252745	0.000359986	0.0912736	0.0332521	-0.0580215	0.312136	0.236154	-0.0759823	197	0.58881	3.44371	0.0855294	0.0304854	0.0619857	3.22348	2.31142
NODE_7812_length_2096_cov_1.642332.region001.gbk_region_1	ranthipeptide	[Eubacterium	0	0	disease	1	0.414712	0.0814976	0.412227	0.299683	-0.112544	2.93225	2.23226	-0.699992	317	0.429655	1.08886	0.374515	0.388309	0.382079	0.320729	0.134225
NODE_21997_length_2363_cov_1.624783.region001.gbk_region_1	ranthipeptide	Blautia sp. TF10-30	0	0.905244	disease	1	0.470912	0.00758179	0.42102	0.155172	-0.265848	0.0639015	0.138705	0.0748033	256	0.517304	2.12023	0.412514	0.125929	0.293675	1.91932	1.33325
NODE_6328_length_4482_cov_3.419471.region001.gbk_region_1	LAP	Actinomyces oris	0	1.08062	disease	3	0.989209	1.61e-05	0.204037	0.0417473	-0.16229	2.60404	1.22698	-1.37707	148	0.69609	4.79365	0.218347	0.0385414	0.150182	5.18012	3.779
NODE_5624_length_7050_cov_3.078056.region001.gbk_region_1	RRE-containing	[Ruminococcus	0	0.743808	disease	1	0.702517	0.00948458	1.25476	0.716694	-0.538062	0.23408	0.692914	0.458834	261	0.494572	2.02298	0.866952	0.576023	0.723389	1.50471	1.02227
NODE_10631_length_2408_cov_5.386740.region001.gbk_region_1	NRPS	Lautropia dentalis	0	1.12284	disease	1	0.182742	0.000199263	0.313744	0.0764682	-0.237276	0.304818	1.0953	0.790487	187	0.639893	3.70057	0.306175	0.0590309	0.211318	4.15516	3.01023
NODE_6304_length_2625_cov_3.057198.region001.gbk_region_1	arylpolyene	Segatella oulorum	0	1.00512	disease	2	0.512336	2.42e-05	0.210952	0.050054	-0.160898	1.53834	2.18843	0.650093	154	0.666454	4.61598	0.22667	0.0634401	0.160078	4.63961	3.37359
NODE_25160_length_1060_cov_1.793035.region001.gbk_region_1	arylpolyene	Segatella salivae	0.615163	0.637529	disease	1	0.0362304	0.042241	0.19214	0.0926809	-0.0994595	1.86355	0.844149	-1.0194	298	0.460108	1.37427	0.191532	0.118252	0.156008	0.876134	0.550805
NODE_1484_length_7870_cov_5.183218.region001.gbk_region_1	lanthipeptide-class-i	Corynebacterium canis	0	1.04275	disease	2	0.961681	0.000176568	1.07195	0.452975	-0.618972	3.13848	1.9029	-1.23557	185	0.626644	3.75309	0.835978	0.24849	0.593599	3.91351	2.82899
NODE_21973_length_1441_cov_1.729437.region001.gbk_region_1	RRE-containing	Porphyromonas sp. oral taxon 278	0	1.05919	disease	1	0.868667	0.000101362	0.362688	0.138493	-0.224195	0.320896	0.546028	0.225132	176	0.644026	3.99413	0.288563	0.111987	0.211666	4.23054	3.06677
NODE_93_length_56673_cov_42.428097.region001.gbk_region_1	arylpolyene	Prevotella histicola	0.711951	0.985873	disease	1	0.0119121	6.78e-07	8.64602	2.38099	-6.26503	84.3594	30.8071	-53.5524	105	0.745516	6.16872	9.28083	1.41858	6.35481	6.08157	4.45514
NODE_18_length_221106_cov_9.130603.region001.gbk_region_1	ranthipeptide	Megasphaera micronuciformis	0.383608	0.959116	disease	3	0.00470253	0.000404126	8.82126	4.44176	-4.3795	17.6926	13.2077	-4.48483	199	0.590524	3.39348	6.20458	2.45958	4.56618	3.25474	2.33488
NODE_1543_length_12181_cov_13.738331.region001.gbk_region_1	RRE-containing	Segatella salivae	0.645026	0.95598	disease	1	0.0119121	0.00308416	8.55839	4.44487	-4.11352	30.2352	14.1413	-16.0939	237	0.543678	2.51086	5.8121	2.39	4.30294	2.40034	1.69403
NODE_23024_length_1073_cov_1.130648.region001.gbk_region_1	ranthipeptide	Lachnoanaerobaculum saburreum	0	0.866018	disease	1	0.653738	0.00454673	0.333796	0.119483	-0.214314	0.583711	0.483996	-0.0997146	245	0.523289	2.3423	0.345017	0.112994	0.24747	2.02847	1.41512
NODE_16431_length_1060_cov_1.808955.region001.gbk_region_1	NRPS	Lautropia dentalis	0	1.03377	disease	2	0.478246	2.89e-06	0.224952	0.0392281	-0.185724	0.535125	0.690636	0.155511	124	0.726026	5.53905	0.263818	0.0311916	0.179657	5.72611	4.18853
NODE_540_length_28886_cov_5.107627.region001.gbk_region_1	RiPP-like	Arachnia propionica	0	1.0414	disease	3	0.675014	3.38e-05	47.6257	9.82223	-37.8035	76.6246	69.7341	-6.89052	159	0.667334	4.47057	53.1305	7.44177	36.3006	4.65565	3.38563
NODE_2690_length_5116_cov_2.950207.region001.gbk_region_1	lanthipeptide-class-ii	Salininema proteolyticum	0	1.02299	disease	2	0.847604	5.02e-05	2.16744	0.743043	-1.42439	5.49776	4.16986	-1.3279	165	0.653213	4.29925	1.93802	0.643901	1.39238	4.39811	3.19246
NODE_38_length_45932_cov_6.739390.region001.gbk_region_1	resorcinol	Capnocytophaga sputigena	-0.668462	0.455882	disease	2	0.00151962	0.00549224	33.9606	18.5805	-15.3801	40.8981	66.2335	25.3354	249	0.468566	2.26025	28.8961	37.3161	33.7371	1.03041	0.666518
NODE_692_length_8744_cov_2.831166.region001.gbk_region_1	transAT-PKS	Actinomyces slackii	0	1.05672	disease	2	0.434256	0.000187593	2.03906	0.793543	-1.24552	2.19719	1.32346	-0.873733	186	0.627995	3.72678	1.60553	0.626461	1.17867	3.93816	2.84747
NODE_628_length_25656_cov_14.051560.region001.gbk_region_1	T3PKS	Scardovia inopinata	0.856554	0.870527	disease	3	0.00511526	0.000672765	9.21481	4.5835	-4.6313	20.67	5.91188	-14.7581	208	0.563476	3.17214	7.19802	2.93042	5.32012	2.76143	1.96487
NODE_11_length_264810_cov_14.787645.region001.gbk_region_1	ranthipeptide	Mitsuokella sp. oral taxon 131 str. W9106	0	0.9914	disease	3	0.113551	2.11e-05	37.5001	8.93254	-28.5675	51.9758	36.4191	-15.5567	152	0.666181	4.67482	42.3596	4.66867	28.8154	4.63461	3.36985
NODE_301_length_24772_cov_13.996197.region001.gbk_region_1	resorcinol	Capnocytophaga sputigena	-0.235982	0.468833	disease	2	0.00333486	0.00217143	32.885	17.0397	-15.8454	23.9881	30.2541	6.26603	230	0.480531	2.66325	28.8034	37.4764	33.7975	1.24862	0.830189
NODE_2641_length_5340_cov_3.030653.region001.gbk_region_1	phosphonate	uncultured Selenomonas sp.	0	1.09353	disease	1	0.0588313	6.1e-05	2.29695	0.778793	-1.51816	14.066	9.45412	-4.61183	168	0.664781	4.21488	1.94806	0.600938	1.38832	4.60909	3.3507
NODE_900_length_20204_cov_6.023326.region001.gbk_region_1	arylpolyene	Segatella oulorum	0	0.772977	disease	3	0.119856	0.0211666	3.50344	1.72702	-1.77642	17.9773	9.98771	-7.9896	280	0.483031	1.67435	3.10574	1.2733	2.29815	1.29423	0.864399
NODE_6869_length_3397_cov_1.552364.region001.gbk_region_1	RRE-containing	Selenomonas sputigena	0	1.0164	disease	1	0.0749467	4.83e-06	2.91457	0.461566	-2.45301	0.92893	0.594398	-0.334532	131	0.708314	5.31589	3.5555	0.327419	2.41343	5.40307	3.94623
NODE_12531_length_1656_cov_1.946284.region001.gbk_region_1	phosphonate	Lancefieldella sp. Marseille-Q7238	0	1.07399	disease	1	0.0789982	6e-06	0.544506	0.115084	-0.429422	0.217587	0.0403378	-0.17725	134	0.719553	5.2217	0.586105	0.0764425	0.399838	5.60806	4.09997
NODE_4703_length_3894_cov_5.159677.region001.gbk_region_1	resorcinol	Prevotella histicola F0411	0.919734	0.881628	disease	1	0.00579048	0.000935773	3.66561	1.70604	-1.95957	20.8327	7.46495	-13.3678	214	0.55848	3.02883	3.08874	1.04026	2.22267	2.6703	1.89652
NODE_587_length_14652_cov_3.441118.region001.gbk_region_1	RRE-containing	uncultured Selenomonas sp.	0	1.06251	disease	1	0.0588313	0.00122461	19.6305	9.60968	-10.0208	34.5906	22.9633	-11.6274	219	0.581713	2.912	12.9262	4.83852	9.43122	3.09404	2.21434
NODE_526_length_32201_cov_9.248896.region001.gbk_region_1	ranthipeptide	uncultured Selenomonas sp.	0.761314	1.02569	disease	3	0.000247	1.08e-06	7.86599	1.68851	-6.17748	16.3773	6.46497	-9.91232	111	0.747586	5.96609	8.83119	1.13417	6.02278	6.11933	4.48346
NODE_1261_length_14539_cov_6.114333.region001.gbk_region_1	ranthipeptide	Megasphaera micronuciformis	0.578678	1.00912	disease	3	0.0154786	0.000320387	5.40273	2.62067	-2.78206	10.0259	6.35854	-3.66735	195	0.605408	3.49433	3.63923	1.69332	2.75691	3.5262	2.53848
NODE_7597_length_1864_cov_1.990050.region001.gbk_region_1	NRPS	Lautropia dentalis	0	0.957711	disease	1	0.442975	0.00867753	0.959418	0.349854	-0.609564	1.12324	1.27483	0.151589	259	0.520325	2.0616	0.895178	0.26978	0.636481	1.97442	1.37457
NODE_26203_length_1108_cov_2.001899.region001.gbk_region_1	ranthipeptide	Selenomonas sp. oral taxon 892 str. F0426	0	1.08735	disease	1	0.282885	1.06e-05	0.371075	0.0810376	-0.290037	2.14577	1.72031	-0.425466	142	0.708657	4.97478	0.387985	0.0675963	0.266738	5.40933	3.95092
NODE_72_length_91012_cov_14.055840.region001.gbk_region_1	ranthipeptide	Mitsuokella sp. oral taxon 131 str. W9106	0	1.03465	disease	3	0.113551	2.77e-05	39.4434	9.63394	-29.8094	54.9866	38.5825	-16.404	156	0.670613	4.55753	42.2718	5.25149	28.8111	4.71545	3.43048
NODE_1342_length_6343_cov_4.551368.region001.gbk_region_1	arylpolyene	Tannerella serpentiformis	-0.644642	1.09523	disease	2	0.0144499	1.22e-05	7.41953	1.82211	-5.59742	9.574	15.4823	5.90834	144	0.707157	4.91402	7.46731	1.12217	5.11073	5.38197	3.9304
NODE_2892_length_8190_cov_5.714567.region001.gbk_region_1	NRPS-like	Solicola gregarius	0.75237	0.964033	disease	3	0.0239031	0.0128618	8358.56	4655.84	-3702.71	5.07924	3.14163	-1.93761	268	0.512007	1.8907	5241.15	2021.35	3840.85	1.8227	1.26077
NODE_6636_length_2869_cov_3.076759.region001.gbk_region_1	NRPS	Lautropia mirabilis	0	1.01036	disease	2	0.386332	9.52e-05	0.671384	0.187962	-0.483422	0.219878	0.143154	-0.0767237	175	0.634842	4.02139	0.657189	0.242276	0.478466	4.06305	2.94114
NODE_120_length_71463_cov_8.831125.region001.gbk_region_1	lanthipeptide-class-i	Hallella multisaccharivorax	0.967143	0.946734	disease	3	2.6e-05	0.000479901	4.86194	2.62898	-2.23296	17.9187	2.79411	-15.1245	202	0.584346	3.31885	2.99953	1.63787	2.35859	3.14207	2.25037
NODE_134_length_73908_cov_12.481619.region001.gbk_region_1	arylpolyene	Segatella oulorum	0	0.976197	disease	3	0.107511	0.00176851	10.6825	4.60184	-6.08066	55.7345	28.2982	-27.4363	226	0.559389	2.75239	8.87256	2.30559	6.22892	2.68688	1.90895
NODE_3744_length_7108_cov_5.276195.region001.gbk_region_1	NRPS.NRPS-like	Lautropia dentalis	-0.619833	1.04967	disease	3	0.00046	0.00454673	0.753723	0.374792	-0.378931	1.6719	21.7764	20.1045	245	0.546874	2.3423	0.502664	0.166452	0.361001	2.45864	1.73776
NODE_11096_length_2453_cov_1.810259.region001.gbk_region_1	ranthipeptide	[Eubacterium	0	0	disease	1	0.362431	0.0505754	0.726396	0.446355	-0.280041	5.10378	3.85348	-1.25029	303	0.45107	1.29606	0.602337	0.41767	0.510263	0.711301	0.427172
NODE_1344_length_8655_cov_2.475233.region001.gbk_region_1	ranthipeptide	Selenomonas sp. oral taxon 892 str. F0426	0	0.968846	disease	1	0.0706231	0.00151275	3.37989	1.23138	-2.14851	17.2513	10.8982	-6.35305	223	0.561883	2.82023	3.10598	0.975282	2.2176	2.73237	1.94307
NODE_32_length_164645_cov_17.359244.region001.gbk_region_1	RRE-containing	Prevotella histicola	0.847575	1.07247	disease	3	0.000836	1.59e-06	226.35	56.5962	-169.754	37.2882	11.009	-26.2793	116	0.753119	5.79991	229.589	43.0905	158.283	6.22024	4.55915
NODE_1451_length_9041_cov_3.021255.region001.gbk_region_1	RRE-containing	Actinomyces graevenitzii	0	0.934982	disease	1	0.838433	0.0034028	27.0036	13.9613	-13.0423	13.8364	11.9924	-1.84401	239	0.538598	2.46816	18.9323	7.56039	13.9493	2.30769	1.62454
NODE_431_length_29727_cov_6.629280.region001.gbk_region_1	RiPP-like	Olsenella profusa	0.844214	0.981137	disease	3	0.000338	0.0118023	8023.45	4402.33	-3621.12	29.2123	6.98216	-22.2302	266	0.515788	1.92804	5040.8	1932.56	3690.74	1.89167	1.3125
NODE_2670_length_8379_cov_20.292528.region001.gbk_region_1	RiPP-like	Propionibacterium acidifaciens	0.731936	1.15801	disease	3	0.00122718	1.01e-08	3.80303	0.493843	-3.30919	12.4201	3.42532	-8.99482	55	0.919609	7.99369	4.21653	0.321919	2.85765	9.25678	6.8367
NODE_1039_length_14518_cov_3.730554.region001.gbk_region_1	T1PKS	Nocardia alba	0	1.19782	disease	3	0.208454	3.35e-06	8.69796	1.34349	-7.35447	12.6215	21.5125	8.89097	126	0.771628	5.47481	9.04966	0.792896	6.13988	6.55783	4.81235
NODE_5617_length_4156_cov_1.500366.region001.gbk_region_1	arylpolyene	Segatella salivae	0	1.00355	disease	1	0.282885	0.000507972	0.392674	0.171406	-0.221268	0.755363	0.55745	-0.197913	203	0.593325	3.29416	0.309435	0.0952952	0.220487	3.30584	2.3732
NODE_889_length_25213_cov_7.195127.region001.gbk_region_1	T3PKS	Streptococcus	0.710429	1.07148	disease	3	0.0143638	0.000138274	49.5793	19.276	-30.3033	28.1025	14.815	-13.2875	181	0.638794	3.85926	38.8328	14.3508	28.2818	4.13512	2.9952
NODE_12839_length_2356_cov_4.234246.region001.gbk_region_1	arylpolyene	Segatella salivae	0.755377	0.796885	disease	3	0.0123447	0.00948458	0.189775	0.0947984	-0.0949764	0.772044	0.395931	-0.376113	261	0.500459	2.02298	0.154119	0.0787228	0.119185	1.61208	1.1028
NODE_947_length_9679_cov_5.954281.region001.gbk_region_1	arylpolyene	Tannerella serpentiformis	-0.68322	0.826525	disease	2	0.011023	0.00323991	10.8571	5.40708	-5.45001	17.5254	30.1716	12.6462	238	0.524886	2.48947	8.80672	3.85967	6.59389	2.05761	1.43697
NODE_16412_length_1355_cov_2.189231.region001.gbk_region_1	arylpolyene	Segatella salivae	0	0.905811	disease	1	0.859507	0.000381459	0.287085	0.0539086	-0.233176	0.387287	0.237845	-0.149442	198	0.581851	3.41855	0.367519	0.0925211	0.257423	3.09656	2.21623
NODE_40404_length_1216_cov_3.141258.region001.gbk_region_1	HR-T2PKS	Lachnoanaerobaculum gingivalis	0	0.919418	disease	3	0.674957	0.000224678	0.937187	0.308072	-0.629114	0.301825	0.298119	-0.00370608	189	0.59599	3.64844	0.912177	0.403763	0.684253	3.35444	2.40965
NODE_28167_length_1177_cov_2.000891.region001.gbk_region_1	arylpolyene	Segatella salivae	0	0.653388	disease	1	0.923602	0.00969546	0.0612836	0.0333924	-0.0278911	0.262858	0.15072	-0.112138	261.5	0.4842	2.01343	0.0443354	0.0412536	0.0426869	1.31555	0.88039
NODE_96_length_71838_cov_5.088837.region001.gbk_region_1	RRE-containing	Prevotella sp. HJM029	0	0.969482	disease	1	0.0588313	0.00143538	13.7875	6.07279	-7.71472	19.6433	10.7817	-8.8616	222	0.563193	2.84303	11.0424	3.76358	7.95757	2.75627	1.961
NODE_335_length_36439_cov_11.108069.region001.gbk_region_1	arylpolyene	Segatella oulorum	0	0.915758	disease	3	0.133283	0.00524054	5.63822	2.64327	-2.99495	27.3856	18.3711	-9.01452	248	0.52658	2.28062	4.50718	1.62126	3.27046	2.0885	1.46014
NODE_2148_length_10158_cov_4.408097.region001.gbk_region_1	T3PKS	Scardovia inopinata	0	0.731141	disease	3	0.113551	0.000507972	3.9188	2.09467	-1.82414	8.49335	2.78527	-5.70808	203	0.544125	3.29416	3.02278	1.94468	2.49491	2.4085	1.70015
NODE_4998_length_3829_cov_3.703498.region001.gbk_region_1	arylpolyene	Segatella oulorum	0	0.955511	disease	2	0.168571	0.000302153	0.259346	0.0683696	-0.190976	1.26333	2.08084	0.817507	194	0.59647	3.51977	0.279478	0.089116	0.199868	3.36318	2.41621
NODE_316_length_35245_cov_19.483348.region001.gbk_region_1	arylpolyene	Prevotella histicola	0	1.12746	disease	1	0.131339	1.14e-05	6.79235	1.92712	-4.86523	11.2258	8.54131	-2.68452	143	0.717717	4.94435	6.24963	1.21674	4.31521	5.57456	4.07485
NODE_24_length_130148_cov_13.965425.region001.gbk_region_1	ranthipeptide	Megasphaera micronuciformis	0.687801	1.12697	disease	1	0.0328322	3.86e-05	9.82011	3.77683	-6.04328	55.2348	22.6283	-32.6065	161	0.684757	4.41308	7.54367	2.26814	5.36241	4.97341	3.62396
NODE_60_length_99287_cov_6.155706.region001.gbk_region_1	ranthipeptide	Megasphaera micronuciformis	0.703065	1.12567	disease	1	0.0351225	2.42e-05	10.0963	3.86561	-6.23072	54.9377	22.8571	-32.0805	154	0.696964	4.61598	7.79261	2.32451	5.53513	5.19606	3.79096
NODE_1245_length_16549_cov_13.831514.region001.gbk_region_1	ranthipeptide	Anaeroglobus geminatus	0	1.16431	disease	3	0.285305	0.000130004	5.97013	2.63918	-3.33094	9.81276	5.77398	-4.03878	180	0.660147	3.88604	4.03614	1.17733	2.86087	4.52457	3.28731
NODE_146_length_44201_cov_35.650863.region001.gbk_region_1	arylpolyene	Prevotella jejuni	0	0.869808	disease	1	0.307971	0.00991268	6.39622	3.50402	-2.8922	46.1496	15.0215	-31.1281	262	0.507633	2.00381	4.27863	2.23054	3.3251	1.74293	1.20094
NODE_5781_length_3911_cov_2.721214.region001.gbk_region_1	RRE-containing	Oribacterium sinus	0	1.21759	disease	1	0.540741	9.52e-05	0.904395	0.406054	-0.498342	3.49454	2.9483	-0.546243	175	0.680534	4.02139	0.579487	0.162379	0.409285	4.8964	3.5662
NODE_8_length_202844_cov_8.981330.region001.gbk_region_1	arylpolyene	Segatella oulorum	0	1.01406	disease	3	0.0909074	0.00279295	12.1847	5.29168	-6.89302	59.7014	32.0582	-27.6433	235	0.554068	2.55394	9.5088	3.02069	6.79746	2.58984	1.83617
NODE_1882_length_14897_cov_4.370974.region001.gbk_region_1	RRE-containing	Phocaeicola	0	1.00071	disease	1	0.493356	0.00088618	3.19965	1.58268	-1.61697	0.516997	1.8561	1.3391	213	0.579553	3.05248	2.11124	1.03067	1.61583	3.05464	2.18479
NODE_815_length_19614_cov_6.930825.region001.gbk_region_1	arylpolyene	Tannerella serpentiformis	0	0.728551	disease	3	0.273285	0.00499931	16.2967	10.103	-6.19371	60.8615	94.3956	33.5341	247	0.503989	2.30109	9.762	7.27767	8.50141	1.67646	1.15109
NODE_5308_length_5549_cov_10.525846.region001.gbk_region_1	RiPP-like	Arachnia propionica	0	1.20401	disease	3	0.490334	0.000224678	31.5293	16.5415	-14.9879	6.65651	7.7871	1.13058	189	0.65292	3.64844	17.4938	5.31533	12.4483	4.39276	3.18845
NODE_17924_length_1563_cov_1.275862.region001.gbk_region_1	RRE-containing	uncultured Stomatobaculum sp.	0	1.21966	disease	1	0.989155	6.93e-06	0.704592	0.210094	-0.494498	0.812464	0.840512	0.0280483	136	0.757091	5.15939	0.560809	0.196138	0.40544	6.2927	4.61349
NODE_59_length_130905_cov_9.333794.region001.gbk_region_1	ranthipeptide	Mitsuokella jalaludinii	0	1.26731	disease	3	0.147847	2.04e-07	23.7815	5.74621	-18.0353	14.3676	12.7512	-1.61645	90	0.876967	6.69061	20.8394	2.85522	14.2312	8.47906	6.25337
NODE_16_length_105731_cov_10.638650.region001.gbk_region_1	arylpolyene	Segatella salivae	0.620582	1.18428	disease	1	0.0249049	0.00088618	10.4076	4.54374	-5.86384	55.7176	29.2122	-26.5054	213	0.610276	3.05248	6.95247	2.13019	4.95139	3.61499	2.60508
NODE_902_length_9908_cov_4.433675.region001.gbk_region_1	resorcinol	Prevotella bivia	0	1.17595	disease	1	0.0519166	5.72e-05	8.35958	2.74228	-5.6173	54.5975	25.764	-28.8335	167	0.685635	4.24291	6.56669	2.40614	4.77683	4.98944	3.63598
NODE_102_length_78418_cov_6.478325.region001.gbk_region_1	arylpolyene	Segatella salivae	0.834663	1.23328	disease	1	0.00942344	0.000302153	10.8941	4.61959	-6.27449	7.1953	2.24978	-4.94552	194	0.650074	3.51977	7.19882	2.03205	5.08766	4.34085	3.14951
NODE_151_length_51521_cov_15.014670.region001.gbk_region_1	arylpolyene	Segatella salivae	0.479085	1.24007	disease	1	0.0487226	0.000130004	7.8603	3.40961	-4.45069	42.9851	21.8404	-21.1447	180	0.676289	3.88604	5.04977	1.51588	3.58906	4.81897	3.50812
NODE_60_length_69772_cov_4.524148.region001.gbk_region_1	arylpolyene	Segatella salivae	0.847854	1.28814	disease	1	0.00629073	0.000101362	11.1539	4.57585	-6.57809	6.89257	2.13753	-4.75505	176	0.694164	3.99413	7.22237	2.04955	5.10666	5.14499	3.75265
NODE_3369_length_4888_cov_1.908132.region001.gbk_region_1	ranthipeptide	Stomatobaculum longum	0	1.46953	disease	1	0.859735	3.11e-06	3.42758	0.692958	-2.73462	2.15064	2.07302	-0.0776172	125	0.855774	5.50688	2.64097	0.719377	1.86088	8.09252	5.96344
NODE_383_length_13859_cov_6.343669.region001.gbk_region_1	arylpolyene	uncultured Capnocytophaga sp.	-0.68262	1.55298	disease	2	0.00115597	1.84e-06	132.986	32.0432	-100.943	43.7196	62.1132	18.3936	118	0.900318	5.73411	91.9656	25.9796	64.9997	8.90494	6.5728
NODE_1878_length_10180_cov_11.209580.region001.gbk_region_1	arylpolyene	uncultured Capnocytophaga sp.	0	1.56414	disease	3	0.946084	1.47e-06	129.767	28.3261	-101.441	39.3258	40.4548	1.12896	115	0.912303	5.83295	91.9659	25.3027	64.8545	9.12353	6.73675
NODE_2020_length_5005_cov_2.981212.region001.gbk_region_1	arylpolyene	uncultured Capnocytophaga sp.	-0.395657	1.67298	disease	2	0.0473774	3.89e-07	123.337	13.9603	-109.377	9.60787	12.0929	2.48498	98	1	6.40954	93.0888	24.3199	65.3786	10.723	7.93644
NODE_35336_length_1322_cov_2.542226.region001.gbk_region_1	ranthipeptide	uncultured Stomatobaculum sp.	0	1.70926	disease	3	0.675014	1e-06	2.36185	0.297354	-2.06449	0.537668	0.555334	0.0176651	110	0.974336	5.99962	1.75068	0.334449	1.20783	10.2549	7.58535
NODE_1_length_498078_cov_15.305803.region001.gbk_region_1	none	Scardovia inopinata			none						0
NODE_1_length_760507_cov_39.202994.region001.gbk_region_1	none	uncultured Rothia sp.			none						0
NODE_10_length_70578_cov_5.079960.region001.gbk_region_1	none	Arachnia rubra			none						0
NODE_1009_length_7195_cov_4.367647.region001.gbk_region_1	none	Aggregatibacter segnis			none						0
NODE_10131_length_2229_cov_2.950322.region001.gbk_region_1	none	Campylobacter showae			none						0
NODE_10254_length_1568_cov_2.399207.region001.gbk_region_1	none	Actinomyces			none						0
NODE_10263_length_3784_cov_5.543577.region001.gbk_region_1	none	Capnocytophaga sp. oral taxon 332			none						0
NODE_10377_length_2453_cov_5.118015.region001.gbk_region_1	none	Lautropia dentalis			none						0
NODE_1046_length_11368_cov_7.308583.region001.gbk_region_1	none	Streptococcus mitis			none						0
NODE_1048_length_7032_cov_4.896660.region001.gbk_region_1	none	Streptococcus mitis			none						0
NODE_10702_length_1300_cov_2.239357.region001.gbk_region_1	none	Streptococcus mitis			none						0
NODE_1076_length_5055_cov_5.782200.region001.gbk_region_1	none	Neisseria uirgultaei			none						0
NODE_10814_length_2226_cov_2.668356.region001.gbk_region_1	none	Kingella sp. SNUBH-2017			none						0
NODE_10821_length_2044_cov_1.796380.region001.gbk_region_1	none	uncultured Cardiobacterium sp.			none						0
NODE_11_length_223619_cov_100.008611.region001.gbk_region_1	none	Aggregatibacter kilianii			none						0
NODE_1102_length_16857_cov_27.449887.region001.gbk_region_1	none	Capnocytophaga granulosa			none						0
NODE_1108_length_6862_cov_5.451006.region001.gbk_region_1	none	uncultured Capnocytophaga sp.			none						0
NODE_11126_length_1473_cov_2.942877.region001.gbk_region_1	none	Streptococcus mutans			none						0
NODE_1126_length_14360_cov_18.622230.region001.gbk_region_1	none	uncultured Actinomyces sp.			none						0
NODE_1127_length_8096_cov_7.591717.region001.gbk_region_1	none	Rothia sp. HMSC071F11			none						0
NODE_11371_length_1477_cov_2.524613.region001.gbk_region_1	none	uncultured Capnocytophaga sp.			none						0
NODE_11428_length_2164_cov_5.009957.region001.gbk_region_1	none	Leptotrichia shahii			none						0
NODE_11465_length_2129_cov_2.054484.region001.gbk_region_1	none	uncultured Actinomyces sp.			none						0
NODE_1150_length_15024_cov_14.090654.region001.gbk_region_1	none	Kingella sp. SNUBH-2017			none						0
NODE_1164_length_8225_cov_5.448592.region001.gbk_region_1	none	Actinomyces oris			none						0
NODE_11658_length_2428_cov_6.750948.region001.gbk_region_1	none	Lautropia dentalis			none						0
NODE_11808_length_2356_cov_2.350717.region001.gbk_region_1	none	Porphyromonas sp.			none						0
NODE_11988_length_1404_cov_15.246108.region001.gbk_region_1	none	Enterococcus faecium			none						0
NODE_12_length_92512_cov_12.080621.region001.gbk_region_1	none	Luteococcus sp.			none						0
NODE_12052_length_2541_cov_2.999195.region001.gbk_region_1	none	uncultured Capnocytophaga sp.			none						0
NODE_121_length_23493_cov_4.254501.region001.gbk_region_1	none	Porphyromonas sp. oral taxon 275			none						0
NODE_12127_length_1168_cov_2.732255.region001.gbk_region_1	none	Streptococcus sanguinis			none						0
NODE_12143_length_2149_cov_2.841452.region001.gbk_region_1	none	Plantactinospora sp. B6F1			none						0
NODE_12180_length_1515_cov_2.074658.region001.gbk_region_1	none	Arachnia propionica			none						0
NODE_12202_length_2178_cov_2.230805.region001.gbk_region_1	none	Actinomyces gerencseriae			none						0
NODE_1225_length_14736_cov_73.235951.region001.gbk_region_1	none	Streptococcus sp. 53			none						0
NODE_12361_length_1376_cov_3.106737.region001.gbk_region_1	none	Streptococcus mitis			none						0
NODE_1240_length_7797_cov_22.431413.region001.gbk_region_1	none	Rothia dentocariosa			none						0
NODE_12460_length_1175_cov_4.096429.region001.gbk_region_1	none	Tannerella serpentiformis			none						0
NODE_12481_length_1188_cov_1.644307.region001.gbk_region_1	none	Corynebacterium durum			none						0
NODE_1251_length_3948_cov_2.981248.region001.gbk_region_1	none	Capnocytophaga sputigena			none						0
NODE_1254_length_12610_cov_9.874791.region001.gbk_region_1	none	Prevotella histicola			none						0
NODE_12699_length_2795_cov_5.402190.region001.gbk_region_1	none	Actinomyces viscosus			none						0
NODE_1271_length_13953_cov_14.013095.region001.gbk_region_1	none	Capnocytophaga sputigena			none						0
NODE_12812_length_1818_cov_1.511061.region001.gbk_region_1	none	uncultured Actinomyces sp.			none						0
NODE_12858_length_2406_cov_2.747342.region001.gbk_region_1	none	Bacteroidota bacterium			none						0
NODE_129_length_30169_cov_4.592548.region001.gbk_region_1	none	Rothia dentocariosa			none						0
NODE_129_length_43964_cov_7.393837.region001.gbk_region_1	none				none						0
NODE_12964_length_2298_cov_5.212662.region001.gbk_region_1	none	Eikenella corrodens			none						0
NODE_12982_length_1137_cov_1.658965.region001.gbk_region_1	none	Arachnia rubra			none						0
NODE_13016_length_2476_cov_2.288724.region001.gbk_region_1	none	Segatella salivae			none						0
NODE_131_length_37445_cov_11.556566.region001.gbk_region_1	none	Actinomyces oris			none						0
NODE_13105_length_1602_cov_4.623788.region001.gbk_region_1	none	Prevotella corporis			none						0
NODE_13358_length_2369_cov_3.011668.region001.gbk_region_1	none	Neisseria			none						0
NODE_13442_length_2911_cov_62.266807.region001.gbk_region_1	none	Lautropia mirabilis			none						0
NODE_1345_length_7232_cov_5.244531.region001.gbk_region_1	none	Leptotrichia hofstadii			none						0
NODE_1365_length_5990_cov_3.705813.region001.gbk_region_1	none	Neisseria cinerea			none						0
NODE_13726_length_2275_cov_4.456306.region001.gbk_region_1	none	Aggregatibacter sp. HMT-949			none						0
NODE_13733_length_1347_cov_4.253096.region001.gbk_region_1	none	Microbacterium lacticum			none						0
NODE_13753_length_2068_cov_6.830601.region001.gbk_region_1	none	Lautropia sp.			none						0
NODE_13785_length_1709_cov_3.806530.region001.gbk_region_1	none	Capnocytophaga gingivalis			none						0
NODE_13811_length_1120_cov_2.096714.region001.gbk_region_1	none	Capnocytophaga			none						0
NODE_1402_length_7203_cov_5.472580.region001.gbk_region_1	none	Aggregatibacter kilianii			none						0
NODE_14077_length_1611_cov_5.488432.region001.gbk_region_1	none	Granulicatella adiacens			none						0
NODE_142_length_67854_cov_153.239060.region001.gbk_region_1	none	Corynebacterium matruchotii			none						0
NODE_14279_length_1482_cov_1.173090.region001.gbk_region_1	none	Rothia aeria			none						0
NODE_14288_length_2085_cov_1.935961.region001.gbk_region_1	none	Leptotrichia sp.			none						0
NODE_1435_length_14493_cov_11.670938.region001.gbk_region_1	none	Tannerella serpentiformis			none						0
NODE_147_length_53980_cov_10.667483.region001.gbk_region_1	none	Cardiobacterium hominis			none						0
NODE_14783_length_1452_cov_1.812455.region001.gbk_region_1	none	Propionibacterium acidifaciens			none						0
NODE_14798_length_2745_cov_6.291822.region001.gbk_region_1	none	Lautropia dentalis			none						0
NODE_14834_length_1261_cov_2.439469.region001.gbk_region_1	none	Aggregatibacter kilianii			none						0
NODE_1487_length_3428_cov_3.090424.region001.gbk_region_1	none	Actinomyces gerencseriae			none						0
NODE_15018_length_1319_cov_1.383703.region001.gbk_region_1	none	Streptococcus salivarius			none						0
NODE_1502_length_6720_cov_15.120330.region001.gbk_region_1	none	Actinomyces oris			none						0
NODE_15038_length_1450_cov_6.679570.region001.gbk_region_1	none	Rothia dentocariosa			none						0
NODE_15118_length_1634_cov_3.159595.region001.gbk_region_1	none	Gemella			none						0
NODE_15217_length_1124_cov_2.055192.region001.gbk_region_1	none	Firmicutes bacterium ADurb.Bin419			none						0
NODE_153_length_20179_cov_12.043182.region001.gbk_region_1	none	Streptococcus			none						0
NODE_15324_length_1579_cov_1.563648.region001.gbk_region_1	none	Corynebacterium durum			none						0
NODE_15447_length_1909_cov_1.754045.region001.gbk_region_1	none	Hoylesella shahii			none						0
NODE_15622_length_2636_cov_2.799303.region001.gbk_region_1	none	Streptococcus mutans			none						0
NODE_157_length_53591_cov_8.702630.region001.gbk_region_1	none	Arachnia propionica			none						0
NODE_15707_length_2038_cov_2.954614.region001.gbk_region_1	none	Arachnia propionica			none						0
NODE_15790_length_1507_cov_2.488292.region001.gbk_region_1	none	Lautropia dentalis			none						0
NODE_1582_length_11506_cov_6.191686.region001.gbk_region_1	none	Kingella oralis			none						0
NODE_16038_length_1025_cov_1.051546.region001.gbk_region_1	none	Corynebacterium matruchotii			none						0
NODE_1611_length_5941_cov_8.608902.region001.gbk_region_1	none	Neisseria subflava			none						0
NODE_1614_length_9145_cov_7.113971.region001.gbk_region_1	none	Porphyromonas sp.			none						0
NODE_16262_length_1568_cov_2.382683.region001.gbk_region_1	none	Lautropia mirabilis			none						0
NODE_166_length_59087_cov_13.780068.region001.gbk_region_1	none	Capnocytophaga			none						0
NODE_168_length_29475_cov_7.890585.region001.gbk_region_1	none	Porphyromonas sp. oral taxon 278			none						0
NODE_1685_length_13093_cov_6.238150.region001.gbk_region_1	none	Arachnia rubra			none						0
NODE_16884_length_1191_cov_1.844190.region001.gbk_region_1	none	Prevotella denticola			none						0
NODE_169_length_61903_cov_20.337941.region001.gbk_region_1	none	Neisseria sp. oral taxon 014			none						0
NODE_16951_length_1102_cov_1.903534.region001.gbk_region_1	none				none						0
NODE_17209_length_2171_cov_4.959830.region001.gbk_region_1	none	Lautropia mirabilis			none						0
NODE_1730_length_10641_cov_12.904685.region001.gbk_region_1	none	Leptotrichia hofstadii			none						0
NODE_1739_length_1596_cov_2.654121.region001.gbk_region_1	none	Streptococcus pneumoniae			none						0
NODE_1742_length_12635_cov_23.005167.region001.gbk_region_1	none	uncultured Actinomyces sp.			none						0
NODE_17553_length_1441_cov_2.189755.region001.gbk_region_1	none	Tannerella serpentiformis			none						0
NODE_176_length_60809_cov_17.341344.region001.gbk_region_1	none	Prevotella denticola			none						0
NODE_177_length_20846_cov_8.415324.region001.gbk_region_1	none	Morococcus cerebrosus			none						0
NODE_17779_length_1092_cov_2.034716.region001.gbk_region_1	none	Lautropia dentalis			none						0
NODE_1784_length_10435_cov_51.505588.region001.gbk_region_1	none	Corynebacterium matruchotii			none						0
NODE_17865_length_1074_cov_2.415113.region001.gbk_region_1	none	Actinomyces gerencseriae			none						0
NODE_179_length_25980_cov_6.918496.region001.gbk_region_1	none	Fusobacterium polymorphum			none						0
NODE_1796_length_9999_cov_6.307924.region001.gbk_region_1	none	Lentzea sp. NBRC 105346			none						0
NODE_1802_length_10721_cov_6.006563.region001.gbk_region_1	none	uncultured Actinomyces sp.			none						0
NODE_18053_length_2806_cov_2.288622.region001.gbk_region_1	none	Roseburia inulinivorans			none						0
NODE_1819_length_5082_cov_4.206286.region001.gbk_region_1	none	Lautropia mirabilis			none						0
NODE_1830_length_13203_cov_6.106404.region001.gbk_region_1	none	Segatella salivae			none						0
NODE_18303_length_1755_cov_4.330588.region001.gbk_region_1	none	Streptococcus infantis			none						0
NODE_1838_length_5800_cov_2.685988.region001.gbk_region_1	none	Leptotrichia sp. oral taxon 847			none						0
NODE_18433_length_1386_cov_3.888805.region001.gbk_region_1	none	Lautropia mirabilis			none						0
NODE_1873_length_3174_cov_3.699583.region001.gbk_region_1	none	[Pseudopropionibacterium			none						0
NODE_18751_length_1268_cov_2.125309.region001.gbk_region_1	none	Peptidiphaga sp.			none						0
NODE_1915_length_7191_cov_3.920123.region001.gbk_region_1	none	Prevotella sp. HJM029			none						0
NODE_1947_length_10606_cov_11.166430.region001.gbk_region_1	none	Neisseria sp. oral taxon 020 str. F0370			none						0
NODE_19478_length_1161_cov_2.270344.region001.gbk_region_1	none	Lautropia sp.			none						0
NODE_196_length_11730_cov_3.779272.region001.gbk_region_1	none	Propionibacteriaceae bacterium			none						0
NODE_196_length_19298_cov_48.082835.region001.gbk_region_1	none	Eikenella corrodens			none						0
NODE_19628_length_1155_cov_3.482727.region001.gbk_region_1	none	Streptococcus mitis			none						0
NODE_1963_length_5607_cov_15.426153.region001.gbk_region_1	none	Streptococcus pneumoniae			none						0
NODE_1964_length_4870_cov_3.776116.region001.gbk_region_1	none				none						0
NODE_19724_length_1566_cov_1.983455.region001.gbk_region_1	none	uncultured Capnocytophaga sp.			none						0
NODE_19742_length_2598_cov_2.134094.region001.gbk_region_1	none	uncultured Gemella sp.			none						0
NODE_1976_length_6997_cov_4.038894.region001.gbk_region_1	none	Rothia dentocariosa			none						0
NODE_1980_length_4439_cov_7.205748.region001.gbk_region_1	none	Neisseria sp.			none						0
NODE_19913_length_2052_cov_34.110165.region001.gbk_region_1	none	NA			none						0
NODE_19929_length_1216_cov_2.064599.region001.gbk_region_1	none	Arachnia rubra			none						0
NODE_2000_length_13084_cov_22.445391.region001.gbk_region_1	none	Corynebacterium pseudodiphtheriticum			none						0
NODE_20074_length_2040_cov_8.260957.region001.gbk_region_1	none	Fusobacterium polymorphum			none						0
NODE_201_length_33521_cov_6.598219.region001.gbk_region_1	none	uncultured Lachnoanaerobaculum sp.			none						0
NODE_20125_length_1594_cov_2.036387.region001.gbk_region_1	none	Lautropia dentalis			none						0
NODE_2017_length_13197_cov_5.341348.region001.gbk_region_1	none	Capnocytophaga sp. oral taxon 863			none						0
NODE_20328_length_1206_cov_2.125109.region001.gbk_region_1	none	Mannheimia haemolytica			none						0
NODE_20352_length_1195_cov_1.732456.region001.gbk_region_1	none	Prevotella sp. HMSC073D09			none						0
NODE_209_length_44048_cov_6.564772.region001.gbk_region_1	none	Prevotella denticola			none						0
NODE_2118_length_12056_cov_10.062495.region001.gbk_region_1	none	Actinomyces israelii			none						0
NODE_2118_length_5363_cov_7.028824.region001.gbk_region_1	none	Actinomyces oris			none						0
NODE_213_length_44019_cov_8.907129.region001.gbk_region_1	none	Propionibacteriaceae bacterium			none						0
NODE_21335_length_1439_cov_1.288295.region001.gbk_region_1	none	Neisseria elongata			none						0
NODE_2153_length_6610_cov_7.989016.region001.gbk_region_1	none	Hoylesella loescheii			none						0
NODE_2159_length_2956_cov_2.653223.region001.gbk_region_1	none	Rhodococcoides yunnanense			none						0
NODE_217_length_24699_cov_6.191811.region001.gbk_region_1	none	Rothia aeria			none						0
NODE_21701_length_1788_cov_3.646855.region001.gbk_region_1	none	Streptococcus			none						0
NODE_21730_length_1519_cov_1.161202.region001.gbk_region_1	none	Lacrimispora sphenoides			none						0
NODE_218_length_37296_cov_18.945651.region001.gbk_region_1	none	[Pseudopropionibacterium			none						0
NODE_219_length_52495_cov_8.994661.region001.gbk_region_1	none	Selenomonas sputigena			none						0
NODE_2197_length_6317_cov_2.509422.region001.gbk_region_1	none	Kingella sp. SNUBH-2017			none						0
NODE_22108_length_1223_cov_2.926370.region001.gbk_region_1	none	Lautropia mirabilis			none						0
NODE_2215_length_8485_cov_28.036892.region001.gbk_region_1	none	Rothia dentocariosa			none						0
NODE_22220_length_1033_cov_9.228016.region001.gbk_region_1	none	Haemophilus parainfluenzae			none						0
NODE_2238_length_4599_cov_3.496479.region001.gbk_region_1	none	Actinomyces massiliensis			none						0
NODE_22486_length_1336_cov_2.205308.region001.gbk_region_1	none	Lautropia dentalis			none						0
NODE_225_length_58708_cov_14.794725.region001.gbk_region_1	none	Arachnia rubra			none						0
NODE_23_length_95066_cov_5.755691.region001.gbk_region_1	none	Streptococcus mutans			none						0
NODE_23307_length_1164_cov_3.052299.region001.gbk_region_1	none	Streptococcus pneumoniae			none						0
NODE_23345_length_1722_cov_2.655069.region001.gbk_region_1	none	Leptotrichia sp. oral taxon 498			none						0
NODE_2356_length_12873_cov_2.752145.region001.gbk_region_1	none	Blautia sp. OM05-6			none						0
NODE_237_length_18438_cov_15.439700.region001.gbk_region_1	none	uncultured Capnocytophaga sp.			none						0
NODE_2374_length_9186_cov_14.476071.region001.gbk_region_1	none	[Pseudopropionibacterium			none						0
NODE_24_length_162161_cov_35.002751.region001.gbk_region_1	none	Lautropia dentalis			none						0
NODE_240_length_16223_cov_4.909080.region001.gbk_region_1	none	Capnocytophaga gingivalis			none						0
NODE_241_length_60603_cov_33.225656.region001.gbk_region_1	none	Propionibacterium acidifaciens			none						0
NODE_24378_length_1159_cov_2.382246.region001.gbk_region_1	none	Eikenella corrodens			none						0
NODE_244_length_35165_cov_162.347451.region001.gbk_region_1	none	Lautropia mirabilis			none						0
NODE_245_length_48571_cov_52.421098.region001.gbk_region_1	none	Corynebacterium matruchotii			none						0
NODE_2460_length_7885_cov_6.084674.region001.gbk_region_1	none	Arachnia propionica			none						0
NODE_248_length_51042_cov_8.672112.region001.gbk_region_1	none	Capnocytophaga leadbetteri			none						0
NODE_2489_length_5097_cov_3.008528.region001.gbk_region_1	none	Streptococcus cristatus			none						0
NODE_24963_length_1336_cov_23.651054.region001.gbk_region_1	none	Streptococcus mitis			none						0
NODE_2497_length_7649_cov_2.378852.region001.gbk_region_1	none	Peptostreptococcus stomatis			none						0
NODE_25292_length_1112_cov_6.457900.region001.gbk_region_1	none	Capnocytophaga leadbetteri			none						0
NODE_253_length_42296_cov_88.947942.region001.gbk_region_1	none	Actinomyces oris			none						0
NODE_25309_length_1034_cov_1.643514.region001.gbk_region_1	none	Lautropia dentalis			none						0
NODE_256_length_40277_cov_7.056163.region001.gbk_region_1	none	Streptomyces sp. NPDC020490			none						0
NODE_25925_length_1033_cov_2.529652.region001.gbk_region_1	none	Selenomonas sp. oral taxon 137			none						0
NODE_25978_length_1031_cov_3.808402.region001.gbk_region_1	none	Actinomyces oris			none						0
NODE_26_length_33506_cov_5.442468.region001.gbk_region_1	none	Corynebacterium durum			none						0
NODE_2602_length_8590_cov_13.922554.region001.gbk_region_1	none	Neisseria sp. HMSC064E01			none						0
NODE_2608_length_5771_cov_4.038838.region001.gbk_region_1	none	Streptococcus sp. 53			none						0
NODE_2637_length_4528_cov_3.382517.region001.gbk_region_1	none	Candidatus Nanosynbacter featherlites			none						0
NODE_2643_length_8595_cov_14.171546.region001.gbk_region_1	none	uncultured Haemophilus sp.			none						0
NODE_2656_length_5447_cov_4.657270.region001.gbk_region_1	none	[Eubacterium			none						0
NODE_266_length_41311_cov_6.435185.region001.gbk_region_1	none	Arachnia propionica			none						0
NODE_2665_length_8645_cov_6.798021.region001.gbk_region_1	none	Capnocytophaga leadbetteri			none						0
NODE_2672_length_9287_cov_21.786179.region001.gbk_region_1	none	Capnocytophaga			none						0
NODE_26722_length_1063_cov_2.580357.region001.gbk_region_1	none	Fusobacterium periodonticum			none						0
NODE_26797_length_1681_cov_6.231242.region001.gbk_region_1	none	Lautropia dentalis			none						0
NODE_269_length_22150_cov_54.640100.region001.gbk_region_1	none	Lautropia mirabilis			none						0
NODE_2699_length_8602_cov_5.365040.region001.gbk_region_1	none	Porphyromonas sp.			none						0
NODE_27001_length_1066_cov_1.953511.region001.gbk_region_1	none	uncultured Abiotrophia sp.			none						0
NODE_271_length_33682_cov_8.369227.region001.gbk_region_1	none	Lautropia dentalis			none						0
NODE_27171_length_1002_cov_2.282999.region001.gbk_region_1	none	Leptotrichia sp. oral taxon 212			none						0
NODE_2718_length_8753_cov_66.542079.region001.gbk_region_1	none	Streptococcus pneumoniae			none						0
NODE_27296_length_1068_cov_2.095755.region001.gbk_region_1	none	uncultured Abiotrophia sp.			none						0
NODE_273_length_34304_cov_14.142048.region001.gbk_region_1	none	Neisseria sp. oral taxon 014			none						0
NODE_2732_length_5740_cov_1.953914.region001.gbk_region_1	none	uncultured Selenomonas sp.			none						0
NODE_2737_length_2791_cov_15.033626.region001.gbk_region_1	none	Aggregatibacter kilianii			none						0
NODE_27469_length_1477_cov_2.464838.region001.gbk_region_1	none	NA			none						0
NODE_27645_length_1463_cov_1.929688.region001.gbk_region_1	none	Hoylesella saccharolytica			none						0
NODE_2767_length_8738_cov_5.376943.region001.gbk_region_1	none	Peptidiphaga sp.			none						0
NODE_2773_length_4100_cov_2.423239.region001.gbk_region_1	none	Actinomyces naeslundii			none						0
NODE_27859_length_1226_cov_1.538856.region001.gbk_region_1	none	Segatella oris			none						0
NODE_2788_length_6538_cov_1.777264.region001.gbk_region_1	none	uncultured Streptococcus sp.			none						0
NODE_28_length_32474_cov_11.027576.region001.gbk_region_1	none	Streptococcus mitis			none						0
NODE_280_length_22691_cov_10.422424.region001.gbk_region_1	none	Neisseria sicca			none						0
NODE_280_length_23267_cov_5.781148.region001.gbk_region_1	none	Lautropia mirabilis			none						0
NODE_280_length_36773_cov_13.297756.region001.gbk_region_1	none	Actinomyces massiliensis			none						0
NODE_284_length_44306_cov_38.197374.region001.gbk_region_1	none	Neisseria sicca VK64			none						0
NODE_28516_length_1163_cov_0.679603.region001.gbk_region_1	none	Capnocytophaga ochracea			none						0
NODE_28656_length_1125_cov_1.367290.region001.gbk_region_1	none	Segatella oris			none						0
NODE_28664_length_1180_cov_11.867556.region001.gbk_region_1	none	Lautropia mirabilis			none						0
NODE_288_length_21244_cov_22.234792.region001.gbk_region_1	none	Actinomyces slackii			none						0
NODE_29176_length_1142_cov_6.315547.region001.gbk_region_1	none	Granulicatella adiacens			none						0
NODE_293_length_22564_cov_17.944689.region001.gbk_region_1	none	Neisseria mucosa			none						0
NODE_2968_length_4482_cov_29.734357.region001.gbk_region_1	none	Streptococcus pneumoniae			none						0
NODE_303_length_44713_cov_36.245309.region001.gbk_region_1	none	Propionibacterium acidifaciens			none						0
NODE_311_length_13852_cov_6.363702.region001.gbk_region_1	none	uncultured Capnocytophaga sp.			none						0
NODE_316_length_14216_cov_4.160794.region001.gbk_region_1	none	Pasteurellaceae bacterium 15-036681			none						0
NODE_3177_length_10577_cov_2.830831.region001.gbk_region_1	none	Anaerostipes sp.			none						0
NODE_3182_length_7767_cov_5.269450.region001.gbk_region_1	none	[Pseudopropionibacterium			none						0
NODE_3182_length_8769_cov_13.126119.region001.gbk_region_1	none	Streptococcus oralis			none						0
NODE_32009_length_1689_cov_1.543452.region001.gbk_region_1	none	Blautia sp. HCN-1074			none						0
NODE_322_length_21641_cov_4.040211.region001.gbk_region_1	none	Capnocytophaga leadbetteri			none						0
NODE_32224_length_1360_cov_3.097318.region001.gbk_region_1	none	Prevotellaceae bacterium			none						0
NODE_3230_length_7097_cov_5.006532.region001.gbk_region_1	none	Kitasatospora sp. NPDC057541			none						0
NODE_327_length_43440_cov_116.602582.region001.gbk_region_1	none	Corynebacterium matruchotii			none						0
NODE_3278_length_4290_cov_2.778276.region001.gbk_region_1	none	Prevotella bivia			none						0
NODE_33_length_55067_cov_5.607976.region001.gbk_region_1	none	[Pseudopropionibacterium			none						0
NODE_331_length_21546_cov_4.209157.region001.gbk_region_1	none	Aggregatibacter kilianii			none						0
NODE_3364_length_2607_cov_2.313871.region001.gbk_region_1	none	Segatella oulorum			none						0
NODE_341_length_15304_cov_4.936324.region001.gbk_region_1	none	Lautropia mirabilis			none						0
NODE_3410_length_5026_cov_6.261919.region001.gbk_region_1	none	Streptococcus mitis			none						0
NODE_3421_length_7370_cov_11.098018.region001.gbk_region_1	none	Kingella pumchi			none						0
NODE_3432_length_4364_cov_2.212810.region001.gbk_region_1	none	Lautropia mirabilis			none						0
NODE_3435_length_7719_cov_3.580115.region001.gbk_region_1	none	Glaesserella			none						0
NODE_3483_length_4050_cov_9.745432.region001.gbk_region_1	none	Neisseria elongata			none						0
NODE_353_length_25994_cov_18.414704.region001.gbk_region_1	none	Prevotella histicola			none						0
NODE_354_length_42772_cov_114.940609.region001.gbk_region_1	none	Corynebacterium matruchotii			none						0
NODE_3603_length_3248_cov_3.093956.region001.gbk_region_1	none	Arachnia propionica			none						0
NODE_3656_length_4291_cov_3.733239.region001.gbk_region_1	none	Actinomyces gerencseriae			none						0
NODE_368_length_35148_cov_16.295387.region001.gbk_region_1	none	Capnocytophaga granulosa			none						0
NODE_37_length_149127_cov_25.930544.region001.gbk_region_1	none	Arcanobacterium phocae			none						0
NODE_3702_length_4644_cov_1.638265.region001.gbk_region_1	none	uncultured Selenomonas sp.			none						0
NODE_37194_length_1067_cov_2.812253.region001.gbk_region_1	none	Bacteroidota bacterium			none						0
NODE_3734_length_3744_cov_1.857414.region001.gbk_region_1	none	uncultured Selenomonas sp.			none						0
NODE_381_length_39004_cov_13.267966.region001.gbk_region_1	none	Neisseria sp. oral taxon 014			none						0
NODE_381_length_45116_cov_20.171523.region001.gbk_region_1	none	Veillonella rogosae			none						0
NODE_382_length_27218_cov_8.052940.region001.gbk_region_1	none	Capnocytophaga gingivalis			none						0
NODE_38388_length_1079_cov_2.188477.region001.gbk_region_1	none	Elusimicrobiota bacterium			none						0
NODE_3867_length_6144_cov_3.302513.region001.gbk_region_1	none	[Pseudopropionibacterium			none						0
NODE_391_length_30164_cov_91.100402.region001.gbk_region_1	none	Corynebacterium matruchotii			none						0
NODE_395_length_23194_cov_5.445655.region001.gbk_region_1	none	Corynebacterium durum			none						0
NODE_3991_length_3432_cov_3.348238.region001.gbk_region_1	none	uncultured Capnocytophaga sp.			none						0
NODE_4_length_513650_cov_16.471056.region001.gbk_region_1	none	NA			none						0
NODE_406_length_32985_cov_164.257060.region001.gbk_region_1	none	Corynebacterium matruchotii			none						0
NODE_4076_length_2610_cov_5.470450.region001.gbk_region_1	none	Lautropia dentalis			none						0
NODE_4083_length_6502_cov_13.050411.region001.gbk_region_1	none	Neisseria sp.			none						0
NODE_42_length_47496_cov_9.620139.region001.gbk_region_1	none	Porphyromonas sp. oral taxon 278			none						0
NODE_4202_length_6030_cov_5.232971.region001.gbk_region_1	none	Micromonospora sp. DT31			none						0
NODE_4211_length_2072_cov_3.721864.region001.gbk_region_1	none	Streptococcus			none						0
NODE_422_length_13040_cov_5.132384.region001.gbk_region_1	none	Arachnia propionica			none						0
NODE_4290_length_2656_cov_4.239523.region001.gbk_region_1	none	Lautropia sp.			none						0
NODE_430_length_33749_cov_6.857868.region001.gbk_region_1	none	Corynebacterium durum			none						0
NODE_432_length_13616_cov_14.155520.region001.gbk_region_1	none	Neisseria lactamica			none						0
NODE_435_length_35548_cov_30.446792.region001.gbk_region_1	none	Nocardia alba			none						0
NODE_443_length_27091_cov_8.700473.region001.gbk_region_1	none	Eikenella corrodens			none						0
NODE_4440_length_8419_cov_9.063128.region001.gbk_region_1	none	Phocaeicola vulgatus			none						0
NODE_4476_length_2634_cov_2.666150.region001.gbk_region_1	none	uncultured Ottowia sp.			none						0
NODE_4480_length_2955_cov_4.413103.region001.gbk_region_1	none	Haemophilus parainfluenzae			none						0
NODE_45_length_93331_cov_14.070222.region001.gbk_region_1	none	Streptococcus			none						0
NODE_456_length_32699_cov_11.694370.region001.gbk_region_1	none	Streptococcus mitis			none						0
NODE_4566_length_4329_cov_2.527141.region001.gbk_region_1	none	Streptococcus pneumoniae			none						0
NODE_457_length_28501_cov_29.917493.region001.gbk_region_1	none	Peptidiphaga sp.			none						0
NODE_458_length_26599_cov_493.832316.region001.gbk_region_1	none	Corynebacterium matruchotii			none						0
NODE_4598_length_3809_cov_4.055141.region001.gbk_region_1	none	Arachnia rubra			none						0
NODE_4627_length_2864_cov_3.872197.region001.gbk_region_1	none	Hoylesella loescheii			none						0
NODE_4635_length_5824_cov_4.123938.region001.gbk_region_1	none	Capnocytophaga sp. oral taxon 863			none						0
NODE_4679_length_6508_cov_5.139160.region001.gbk_region_1	none	Cylicostephanus goldi			none						0
NODE_469_length_16155_cov_2.611366.region001.gbk_region_1	none	Capnocytophaga leadbetteri			none						0
NODE_4773_length_1815_cov_3.850000.region001.gbk_region_1	none	Fusobacterium polymorphum			none						0
NODE_478_length_30496_cov_22.804671.region001.gbk_region_1	none	Corynebacterium sp.			none						0
NODE_4793_length_2542_cov_2.211098.region001.gbk_region_1	none	Prevotella denticola			none						0
NODE_4800_length_7944_cov_7.103182.region001.gbk_region_1	none	Lachnospira eligens			none						0
NODE_4858_length_5266_cov_11.455767.region001.gbk_region_1	none	Lautropia sp.			none						0
NODE_4968_length_5689_cov_4.947107.region001.gbk_region_1	none	Kingella pumchi			none						0
NODE_498_length_8565_cov_4.947474.region001.gbk_region_1	none	Neisseria oralis			none						0
NODE_4980_length_1817_cov_2.186720.region001.gbk_region_1	none	Lautropia mirabilis			none						0
NODE_5_length_387823_cov_15.405232.region001.gbk_region_1	none	Campylobacter concisus			none						0
NODE_5003_length_6339_cov_10.546467.region001.gbk_region_1	none	Lonsdalea populi			none						0
NODE_5005_length_3988_cov_3.280702.region001.gbk_region_1	none	Arachnia propionica			none						0
NODE_5010_length_3455_cov_5.691471.region001.gbk_region_1	none	uncultured Neisseria sp.			none						0
NODE_504_length_10446_cov_4.783948.region001.gbk_region_1	none	Lautropia mirabilis			none						0
NODE_5088_length_2310_cov_3.337472.region001.gbk_region_1	none	Actinomyces oris			none						0
NODE_509_length_11839_cov_16.107858.region001.gbk_region_1	none	Prevotella nigrescens			none						0
NODE_51_length_81052_cov_39.232095.region001.gbk_region_1	none	Haemophilus parainfluenzae			none						0
NODE_5131_length_2939_cov_2.403953.region001.gbk_region_1	none	Haemophilus haemolyticus			none						0
NODE_518_length_25761_cov_32.640240.region001.gbk_region_1	none	Actinomyces naeslundii			none						0
NODE_5180_length_4611_cov_6.406277.region001.gbk_region_1	none	Actinokineospora xionganensis			none						0
NODE_5264_length_4978_cov_10.449116.region001.gbk_region_1	none	Neisseria uirgultaei			none						0
NODE_5284_length_5316_cov_22.812393.region001.gbk_region_1	none	uncultured Ottowia sp.			none						0
NODE_5285_length_5637_cov_3.030992.region001.gbk_region_1	none	Olsenella profusa			none						0
NODE_529_length_28856_cov_312.678969.region001.gbk_region_1	none	Corynebacterium matruchotii			none						0
NODE_5307_length_3966_cov_11.514958.region001.gbk_region_1	none	Bacteroidales bacterium 43_36			none						0
NODE_535_length_11015_cov_9.354653.region001.gbk_region_1	none	Lautropia mirabilis			none						0
NODE_535_length_12628_cov_37.175853.region001.gbk_region_1	none	Morococcus cerebrosus			none						0
NODE_556_length_24282_cov_68.875882.region001.gbk_region_1	none	Actinomyces oris			none						0
NODE_5570_length_2708_cov_3.620807.region001.gbk_region_1	none				none						0
NODE_565_length_26847_cov_8.898589.region001.gbk_region_1	none	Bacteroidales bacterium 43_36			none						0
NODE_5686_length_4601_cov_2.719094.region001.gbk_region_1	none	Glaesserella			none						0
NODE_57_length_54534_cov_28.712385.region001.gbk_region_1	none	Neisseria sicca			none						0
NODE_5706_length_2066_cov_2.228742.region001.gbk_region_1	none	Capnocytophaga gingivalis			none						0
NODE_5797_length_5254_cov_5.293518.region001.gbk_region_1	none	Segatella salivae			none						0
NODE_5809_length_2823_cov_2.404624.region001.gbk_region_1	none	Abiotrophia defectiva			none						0
NODE_5811_length_5050_cov_11.278078.region001.gbk_region_1	none	Streptococcus			none						0
NODE_5827_length_5210_cov_39.547236.region001.gbk_region_1	none	Capnocytophaga granulosa			none						0
NODE_583_length_21984_cov_175.867071.region001.gbk_region_1	none	Lautropia mirabilis			none						0
NODE_5927_length_2608_cov_3.064238.region001.gbk_region_1	none	[Pseudopropionibacterium			none						0
NODE_5928_length_3823_cov_1.628715.region001.gbk_region_1	none	[Eubacterium			none						0
NODE_598_length_25258_cov_112.416458.region001.gbk_region_1	none	Corynebacterium matruchotii			none						0
NODE_6_length_174957_cov_28.031852.region001.gbk_region_1	none	Streptococcus sanguinis			none						0
NODE_6_length_245257_cov_8.016309.region001.gbk_region_1	none	Candidatus Nanosynbacter featherlites			none						0
NODE_6011_length_3240_cov_9.156672.region001.gbk_region_1	none	Lautropia dentalis			none						0
NODE_612_length_22366_cov_101.840169.region001.gbk_region_1	none	Neisseria sp. RH3002v2g			none						0
NODE_6131_length_4833_cov_7.923399.region001.gbk_region_1	none	unclassified Neisseria			none						0
NODE_614_length_12921_cov_18.418312.region001.gbk_region_1	none	Actinomyces sp. oral taxon 175			none						0
NODE_6143_length_2336_cov_2.178869.region001.gbk_region_1	none	Alloprevotella sp. Lung230			none						0
NODE_6266_length_2640_cov_2.559381.region001.gbk_region_1	none	Neisseria elongata			none						0
NODE_629_length_8389_cov_4.078834.region001.gbk_region_1	none	uncultured Porphyromonas sp.			none						0
NODE_63_length_114415_cov_16.350874.region001.gbk_region_1	none	Capnocytophaga granulosa			none						0
NODE_638_length_21875_cov_8.048442.region001.gbk_region_1	none	Lautropia dentalis			none						0
NODE_638_length_22968_cov_15.337232.region001.gbk_region_1	none	Gemella morbillorum			none						0
NODE_6383_length_1136_cov_2.074006.region001.gbk_region_1	none	Corynebacterium durum			none						0
NODE_6385_length_4915_cov_13.951029.region001.gbk_region_1	none	Aggregatibacter aphrophilus			none						0
NODE_6402_length_3709_cov_12.535030.region001.gbk_region_1	none	Capnocytophaga sputigena			none						0
NODE_644_length_25231_cov_97.537655.region001.gbk_region_1	none	Corynebacterium matruchotii			none						0
NODE_647_length_14539_cov_8.268779.region001.gbk_region_1	none	Streptococcus pneumoniae			none						0
NODE_648_length_10317_cov_4.456539.region001.gbk_region_1	none	Capnocytophaga sp. oral taxon 335			none						0
NODE_660_length_12306_cov_5.690556.region001.gbk_region_1	none	Peptoniphilus sp.			none						0
NODE_662_length_15398_cov_10.192987.region001.gbk_region_1	none	Actinomyces sp. oral taxon 170			none						0
NODE_67_length_49197_cov_17.223007.region001.gbk_region_1	none	Streptococcus sanguinis			none						0
NODE_67_length_49299_cov_72.599931.region001.gbk_region_1	none	Neisseria sicca			none						0
NODE_673_length_24299_cov_11.998804.region001.gbk_region_1	none	Kingella oralis			none						0
NODE_6790_length_2826_cov_4.036810.region001.gbk_region_1	none	Leptotrichia hofstadii			none						0
NODE_68_length_53703_cov_56.195534.region001.gbk_region_1	none	Morococcus cerebrosus			none						0
NODE_6824_length_3604_cov_2.120879.region001.gbk_region_1	none	Streptococcus oralis			none						0
NODE_6944_length_3950_cov_5.370218.region001.gbk_region_1	none	Micromonospora sp. DT31			none						0
NODE_7_length_181788_cov_25.949530.region001.gbk_region_1	none	Mitsuokella sp. oral taxon 131 str. W9106			none						0
NODE_7025_length_4731_cov_3.460009.region001.gbk_region_1	none	Megasphaera micronuciformis			none						0
NODE_7048_length_4932_cov_96.286242.region001.gbk_region_1	none	Neisseria subflava			none						0
NODE_7059_length_4326_cov_13.289394.region001.gbk_region_1	none	Kingella pumchi			none						0
NODE_706_length_12914_cov_7.885061.region001.gbk_region_1	none	Capnocytophaga granulosa			none						0
NODE_708_length_21808_cov_5.209213.region001.gbk_region_1	none	Brevibacterium sp. HMSC063G07			none						0
NODE_7107_length_1394_cov_3.413742.region001.gbk_region_1	none	Streptococcus infantis			none						0
NODE_7323_length_1793_cov_2.141542.region001.gbk_region_1	none	uncultured Capnocytophaga sp.			none						0
NODE_736_length_11758_cov_5.801846.region001.gbk_region_1	none	Capnocytophaga gingivalis			none						0
NODE_753_length_7510_cov_2.784172.region001.gbk_region_1	none	Corynebacterium matruchotii			none						0
NODE_7591_length_3032_cov_9.655694.region001.gbk_region_1	none	Lautropia sp.			none						0
NODE_7594_length_1392_cov_1.537771.region001.gbk_region_1	none	Actinomyces oris			none						0
NODE_7606_length_1046_cov_2.340061.region001.gbk_region_1	none	Streptococcus mitis			none						0
NODE_7614_length_4438_cov_3.885923.region001.gbk_region_1	none	Prevotella pallens			none						0
NODE_771_length_19593_cov_26.648122.region001.gbk_region_1	none	Rothia aeria			none						0
NODE_7734_length_1775_cov_7.432558.region001.gbk_region_1	none	Streptococcus pneumoniae			none						0
NODE_7808_length_4178_cov_5.858598.region001.gbk_region_1	none	Conchiformibius sp.			none						0
NODE_781_length_20210_cov_14.842620.region001.gbk_region_1	none	Streptococcus pneumoniae			none						0
NODE_783_length_22256_cov_21.343138.region001.gbk_region_1	none	Capnocytophaga sp. oral taxon 335			none						0
NODE_7981_length_2395_cov_1.749573.region001.gbk_region_1	none	Granulicatella adiacens			none						0
NODE_7999_length_4235_cov_11.038756.region001.gbk_region_1	none	Selenomonas sp. oral taxon 892 str. F0426			none						0
NODE_8_length_183243_cov_36.839324.region001.gbk_region_1	none	Haemophilus influenzae			none						0
NODE_8007_length_4220_cov_8.960864.region001.gbk_region_1	none	Kingella pumchi			none						0
NODE_802_length_19442_cov_106.073916.region001.gbk_region_1	none	Capnocytophaga granulosa			none						0
NODE_8055_length_2359_cov_1.420139.region001.gbk_region_1	none	Corynebacterium durum			none						0
NODE_807_length_9531_cov_6.806669.region001.gbk_region_1	none	Capnocytophaga granulosa			none						0
NODE_8415_length_2983_cov_3.011954.region001.gbk_region_1	none	Arachnia propionica			none						0
NODE_844_length_19172_cov_30.164042.region001.gbk_region_1	none	Capnocytophaga granulosa			none						0
NODE_845_length_19748_cov_4.856954.region001.gbk_region_1	none	Actinomyces johnsonii			none						0
NODE_872_length_18490_cov_18.733876.region001.gbk_region_1	none	uncultured Campylobacter sp.			none						0
NODE_874_length_7962_cov_5.779689.region001.gbk_region_1	none	Neisseria sicca			none						0
NODE_876_length_20399_cov_27.561345.region001.gbk_region_1	none	uncultured Capnocytophaga sp.			none						0
NODE_878_length_17166_cov_5.910701.region001.gbk_region_1	none	uncultured Actinomyces sp.			none						0
NODE_879_length_22673_cov_40.200637.region001.gbk_region_1	none	Capnocytophaga gingivalis			none						0
NODE_8834_length_3577_cov_8.212095.region001.gbk_region_1	none	Aggregatibacter kilianii			none						0
NODE_887_length_18846_cov_2.678836.region001.gbk_region_1	none	Rothia sp. HMSC058E10			none						0
NODE_889_length_7772_cov_4.235973.region001.gbk_region_1	none	uncultured Microbacterium sp.			none						0
NODE_89_length_44264_cov_15.374313.region001.gbk_region_1	none	Neisseria sp. RH3002v2g			none						0
NODE_8934_length_2463_cov_10.250415.region001.gbk_region_1	none	Lautropia dentalis			none						0
NODE_9_length_298176_cov_23.252525.region001.gbk_region_1	none	Lautropia dentalis			none						0
NODE_9176_length_1294_cov_2.871671.region001.gbk_region_1	none	Haemophilus parahaemolyticus			none						0
NODE_9181_length_2666_cov_7.725393.region001.gbk_region_1	none	Lautropia dentalis			none						0
NODE_927_length_21380_cov_8.745041.region001.gbk_region_1	none	Actinomyces gerencseriae			none						0
NODE_9282_length_2746_cov_3.386845.region001.gbk_region_1	none	Lautropia dentalis			none						0
NODE_93_length_38081_cov_13.368327.region001.gbk_region_1	none	Prevotella histicola			none						0
NODE_9500_length_3539_cov_4.208094.region001.gbk_region_1	none	Bergeriella denitrificans			none						0
NODE_955_length_20976_cov_8.931600.region001.gbk_region_1	none	Olsenella profusa DSM 13989			none						0
NODE_9555_length_1543_cov_2.989919.region001.gbk_region_1	none	Leptotrichia sp. oral taxon 212			none						0
NODE_957_length_12155_cov_4.507934.region001.gbk_region_1	none	Capnocytophaga			none						0
NODE_9570_length_3312_cov_5.661959.region001.gbk_region_1	none	Capnocytophaga bilenii			none						0
NODE_9682_length_3045_cov_2.926087.region001.gbk_region_1	none	Campylobacter sp.			none						0
NODE_9710_length_4684_cov_3.018579.region001.gbk_region_1	none	Actinomyces naeslundii			none						0
NODE_9732_length_3677_cov_12.539757.region001.gbk_region_1	none	Leptotrichia hofstadii			none						0
NODE_9768_length_3753_cov_27.131152.region001.gbk_region_1	none	Streptococcus			none						0
NODE_983_length_20424_cov_16.710884.region001.gbk_region_1	none	Prevotella histicola			none						0
NODE_9963_length_2155_cov_15.880476.region001.gbk_region_1	none	Achromobacter xylosoxidans			none						0

### Sheet: Dataset3
Gene_ID	BGC Class	Species	p-value	mean_caries	mean_healthy	mean_diff	cohen_d	Total Score	Query Cover	Evalue	%Identity
NODE_5858_length_3012_cov_17.641529.region001.gbk	arylpolyene	Prevotella sp. C561	0.000179364	14.0593	6.43842	-7.62087	1.40673	636	100	0	98.07
NODE_4194_length_6407_cov_10.729849.region001.gbk	T2PKS	Streptomyces oryzae	8.6e-06	25.347	2.52372	-22.8233	1.0693	408	100	1e-132	52.02
NODE_160_length_44497_cov_21.169232.region001.gbk	RiPP-like	Streptococcus mutans	0.000757881	44.982	9.97704	-35.0049	1.04929	140	97	8e-42	100
NODE_2044_length_11213_cov_13.703531.region001.gbk	resorcinol	Prevotella histicola	0.0027986	86.8659	37.8243	-49.0415	1.02624	782	100	0	99.21
NODE_10_length_335733_cov_26.870409.region001.gbk	NRPS.NRPS-like	Streptococcus mutans	0.000757881	184.383	51.9546	-132.428	1.005	1274	100	0	99.84
NODE_43_length_134272_cov_39.694033.region001.gbk	RiPP-like	Streptococcus mutans	0.00122718	82.3381	21.9122	-60.4259	0.997284	140	97	8e-42	100
NODE_3237_length_7495_cov_3.500672.region001.gbk	arylpolyene	Segatella salivae	0.00122718	3.10553	1.34259	-1.76294	0.994418	662	99	0	98.46
NODE_4162_length_7779_cov_5.645909.region001.gbk	T2PKS	Actinomycetota	2.33e-06	7.93861	0.759518	-7.17909	0.993993	853	100	0	99.76
NODE_78_length_109149_cov_32.259336.region001.gbk	RiPP-like	Streptococcus mutans	0.00511526	81.2074	23.2659	-57.9415	0.980309	140	97	8e-42	100
NODE_249_length_48882_cov_11.827636.region001.gbk	butyrolactone	Streptococcus mutans	0.00711349	10.4479	3.029	-7.41891	0.968813	528	100	0	99.61
NODE_120_length_71463_cov_8.831125.region001.gbk	lanthipeptide-class-i	Hallella multisaccharivorax	2.6e-05	17.9187	2.79411	-15.1245	0.967143	476	47	3e-162	97.06
NODE_5902_length_2995_cov_3.977891.region001.gbk	arylpolyene	Campylobacter concisus	0.00511526	2.87121	1.42695	-1.44427	0.966944	846	100	0	97.64
NODE_107_length_75660_cov_58.145070.region001.gbk	RiPP-like	Propionibacterium acidifaciens	2.69e-06	128.641	13.4852	-115.156	0.962461	1284	100	0	99.68
NODE_26999_length_1640_cov_4.488959.region001.gbk	NRPS-like	Lautropia dentalis	0.0347403	0.297421	0.0616199	-0.235801	0.954004	649	95	0	69.4
NODE_4429_length_5645_cov_45.057961.region001.gbk	T2PKS	Actinomycetota	5.17e-06	29.4217	3.63945	-25.7822	0.948816	853	100	0	99.76
NODE_169_length_74437_cov_37.767726.region001.gbk	NRPS.T1PKS	Propionibacterium acidifaciens	0.000304799	342.934	114.343	-228.591	0.947975	5958	100	0	99.83
NODE_115_length_75491_cov_29.636407.region001.gbk	RiPP-like	Propionibacterium acidifaciens	2.69e-06	90.9638	8.96435	-81.9994	0.946948	1278	100	0	99.05
NODE_43_length_94640_cov_17.079410.region001.gbk	RiPP-like	Streptococcus mutans	0.000757881	195.044	46.7852	-148.259	0.943827	1541	100	0	99.74
NODE_1389_length_13447_cov_5.708557.region001.gbk	arylpolyene	Campylobacter concisus	0.00604033	14.0452	7.60443	-6.44076	0.942195	843	100	0	97.16
NODE_300_length_42781_cov_30.486238.region001.gbk	arylpolyene	Prevotella histicola	0.000222203	106.122	27.8775	-78.2449	0.939727	1168	100	0	98.09
NODE_269_length_46568_cov_9.758885.region001.gbk	NRPS.T1PKS	Propionibacterium acidifaciens	0.000621998	279.521	102.407	-177.113	0.938097	5954	100	0	99.8
NODE_3437_length_6904_cov_6.846255.region001.gbk	NRPS	Propionibacterium acidifaciens	0.000686822	23.886	5.03022	-18.8558	0.935794	3001	100	0	100
NODE_195_length_56876_cov_12.659334.region001.gbk	NRPS.T1PKS	Propionibacterium acidifaciens	0.000621998	290.762	105.555	-185.207	0.934252	4853	100	0	99.78
NODE_327_length_45284_cov_13.318203.region001.gbk	NRPS.T1PKS	Propionibacterium acidifaciens	0.000686822	268.538	100.388	-168.151	0.932696	3412	100	0	99.82
NODE_6383_length_4748_cov_3.609631.region001.gbk	RiPP-like	Streptococcus downei	0.0027986	2.71111	0.864136	-1.84698	0.93268	166	100	2e-51	98.84
NODE_443_length_32603_cov_41.900270.region001.gbk	thiopeptide	Propionibacterium acidifaciens	0.000562904	220.325	62.7087	-157.616	0.921895	861	100	0	99.76
NODE_1347_length_14561_cov_12.966221.region001.gbk	T2PKS.terpene	Propionibacterium acidifaciens	3.5e-06	169.164	17.2181	-151.946	0.919674	812	99	0	100
NODE_1324_length_13445_cov_8.803809.region001.gbk	T2PKS.terpene	Propionibacterium acidifaciens	3.5e-06	116.556	11.8928	-104.663	0.919282	812	99	0	100
NODE_4217_length_5847_cov_5.358943.region001.gbk	RRE-containing	Prevotella histicola	0.00604033	9.23895	3.67895	-5.56001	0.918402	274	100	7e-93	99.27
NODE_3938_length_5461_cov_3.349982.region001.gbk	arylpolyene	Segatella salivae	0.00333618	1.96832	0.926562	-1.04176	0.917186	1203	100	0	98.82
NODE_1830_length_13203_cov_6.106404.region001.gbk	arylpolyene	Segatella salivae	0.00134858	5.66065	2.51688	-3.14377	0.91697	1199	99	0	98.14
NODE_137_length_69982_cov_12.662949.region001.gbk	lassopeptide	Propionibacterium acidifaciens	5.25e-05	316.845	75.4003	-241.444	0.909199	1058	100	0	99.81
NODE_8428_length_3744_cov_4.192464.region001.gbk	RiPP-like	Atopobium sp. oral taxon 416	0.0166688	1.97042	0.91718	-1.05324	0.899885	660	100	0	99.68
NODE_107_length_90238_cov_192.564075.region001.gbk	terpene	Propionibacterium acidifaciens	2.69e-06	101.13	9.91203	-91.2182	0.897777	335	97	1e-115	99.4
NODE_2271_length_8907_cov_27.874944.region001.gbk	RiPP-like	Streptococcus sp. 53	0.0315171	27.0476	13.0293	-14.0183	0.896448	1392	100	0	94.7
NODE_3182_length_8769_cov_13.126119.region001.gbk	RiPP-like	Streptococcus oralis	0.00978649	15.6729	7.82211	-7.85078	0.89599	112	100	3e-30	93.26
NODE_273_length_47974_cov_60.511530.region001.gbk	NRPS	Propionibacterium acidifaciens	9.75e-06	157.486	26.4663	-131.019	0.895558	5192	100	0	99.5
NODE_727_length_22718_cov_27.546618.region001.gbk	T2PKS.terpene	Propionibacterium acidifaciens	0.000115901	274.327	66.844	-207.483	0.890603	814	99	0	100
NODE_1412_length_17550_cov_29.988682.region001.gbk	T2PKS	Actinomycetota	0.000222203	127.391	41.8212	-85.5696	0.889304	853	100	0	99.76
NODE_275_length_40288_cov_110.650635.region001.gbk	PKS-like.amglyccycl	Propionibacterium acidifaciens	0.000199707	542.773	153.53	-389.243	0.889262	710	100	0	98.29
NODE_62_length_71019_cov_19.058354.region001.gbk	lanthipeptide-class-i	Propionibacterium acidifaciens	2.92e-05	385.369	74.0864	-311.283	0.889181	1576	100	0	99.38
NODE_174_length_57055_cov_8.359947.region001.gbk	RiPP-like	Streptococcus mutans	0.00122718	63.9633	14.1542	-49.8091	0.888748	1541	100	0	99.87
NODE_824_length_18759_cov_5.949850.region001.gbk	lassopeptide	Propionibacterium acidifaciens	0.000338195	234.557	72.6335	-161.924	0.888626	928	98	0	100
NODE_179_length_61462_cov_37.868044.region001.gbk	RiPP-like	Propionibacterium acidifaciens	2.69e-06	122.547	12.6703	-109.876	0.886868	1239	100	0	95.89
NODE_17_length_148346_cov_15.824258.region001.gbk	RiPP-like	Streptococcus mutans	0.00195335	69.2426	16.5447	-52.6979	0.883276	160	100	3e-49	100
NODE_54_length_99161_cov_83.480496.region001.gbk	T2PKS	Propionibacterium acidifaciens	0.00178238	907.071	376.158	-530.913	0.877259	832	100	0	99.76
NODE_1_length_498078_cov_15.305803.region001.gbk	T3PKS	Scardovia inopinata	0.0010141	32.2838	7.45186	-24.8319	0.874412	939	100	0	98.7
NODE_18309_length_1412_cov_27.793662.region001.gbk	RiPP-like	Streptococcus mutans	0.00396624	4.54561	1.12849	-3.41711	0.87328	128	100	4e-37	87.5
NODE_1090_length_16157_cov_7.270153.region001.gbk	arylpolyene.nucleoside	Propionibacteriaceae bacterium	0.000222203	29.8236	7.84261	-21.981	0.872762	584	100	0	74.62
NODE_16980_length_1640_cov_9.963407.region001.gbk	NRPS-like	Lautropia dentalis	0.0167831	0.325895	0.0535608	-0.272334	0.871925	651	95	0	69.62
NODE_20366_length_1667_cov_2.500000.region001.gbk	RiPP-like	Streptococcus mutans	0.00333618	5.7271	1.3999	-4.3272	0.869882	140	97	8e-42	100
NODE_303_length_44713_cov_36.245309.region001.gbk	NRPS-like	Propionibacterium acidifaciens	0.00333618	311.966	131.648	-180.317	0.869349	1313	100	0	99.85
NODE_3617_length_5824_cov_4.642572.region001.gbk	RiPP-like	Propionibacterium acidifaciens	3.99e-06	23.2505	2.04324	-21.2072	0.869121	1278	100	0	99.21
NODE_659_length_27111_cov_52.710489.region001.gbk	NRPS.T1PKS	Propionibacterium acidifaciens	7.41e-05	113.75	24.9211	-88.829	0.86812	4880	100	0	99.69
NODE_2999_length_9151_cov_62.592788.region001.gbk	PKS-like.amglyccycl	Propionibacterium acidifaciens	5.87e-06	58.6258	7.16003	-51.4658	0.866745	831	100	0	98.07
NODE_887_length_18940_cov_10.890919.region001.gbk	LAP	Arachnia propionica	9.28e-05	55.6676	15.2358	-40.4318	0.86511	1189	100	0	73
NODE_96_length_77198_cov_82.004278.region001.gbk	T2PKS	Propionibacterium acidifaciens	0.000562904	559.154	189.929	-369.225	0.862699	718	100	0	99.72
NODE_70_length_101217_cov_57.959046.region001.gbk	T2PKS	Actinomycetota	0.00234127	861.283	368.14	-493.143	0.862589	853	100	0	99.76
NODE_9942_length_3331_cov_4.412393.region001.gbk	RiPP-like	Streptococcus pneumoniae	0.00604033	1.87269	0.621679	-1.25101	0.862168	118	100	5e-33	93.85
NODE_29_length_189735_cov_60.607528.region002.gbk_region_2	RiPP-like	Streptococcus mutans	0.000757881	212.314	48.3499	-163.964	0.859974	1541	100	0	99.87
NODE_12457_length_3153_cov_3.681730.region001.gbk	NRPS	Actinomyces gerencseriae	0.0192924	1.14683	0.378313	-0.768516	0.85791	2167	100	0	99.71
NODE_628_length_25656_cov_14.051560.region001.gbk	T3PKS	Scardovia inopinata	0.00511526	20.67	5.91188	-14.7581	0.856554	939	100	0	98.7
NODE_2818_length_10451_cov_5.141208.region001.gbk	RiPP-like	Propionibacterium acidifaciens	1.8e-06	56.4858	6.17545	-50.3103	0.855102	1234	100	0	95.58
NODE_6393_length_3746_cov_4.428339.region001.gbk	RiPP-like	Streptococcus mutans	0.00363883	31.5864	9.55044	-22.036	0.855055	147	100	2e-44	97.22
NODE_744_length_22332_cov_29.870898.region001.gbk	RiPP-like	Streptococcus sp. 53	0.0294409	42.1722	24.3603	-17.8119	0.852344	1238	100	0	93.65
NODE_78_length_90151_cov_51.545141.region001.gbk	T2PKS.terpene	Propionibacterium acidifaciens	0.000460073	578.481	191.782	-386.699	0.852123	654	100	0	100
NODE_84_length_93135_cov_11.871820.region001.gbk	T2PKS	Propionibacterium acidifaciens	0.00234127	697.723	290.353	-407.37	0.851929	832	100	0	99.76
NODE_32_length_164645_cov_17.359244.region001.gbk	RRE-containing	Prevotella histicola	0.000835717	37.2882	11.009	-26.2793	0.847575	278	100	2e-94	100
NODE_6_length_393388_cov_40.512863.region001.gbk	RRE-containing.RaS-RiPP	Streptococcus mutans	0.00134858	128.225	33.3554	-94.8694	0.845512	749	100	0	98.65
NODE_126_length_75963_cov_28.333219.region001.gbk	NRPS	Propionibacterium australiense	0.000247061	249.898	69.7249	-180.173	0.845292	3615	99	0	95.57
NODE_556_length_25351_cov_8.767157.region001.gbk	lanthipeptide-class-iv	uncultured Bifidobacterium sp.	0.00148098	84.108	28.2096	-55.8983	0.844253	457	99	4e-147	38.45
NODE_431_length_29727_cov_6.629280.region001.gbk	RiPP-like	Olsenella profusa	0.000338195	29.2123	6.98216	-22.2302	0.844214	524	100	0	99.62
NODE_76_length_111995_cov_97.201349.region001.gbk	RiPP-like	Streptococcus mutans	0.00162526	188.207	46.9928	-141.214	0.839845	856	100	0	99.76
NODE_14011_length_2521_cov_6.616788.region001.gbk	sactipeptide	Actinomyces naeslundii	0.0114328	3.87683	1.60985	-2.26699	0.834259	957	100	0	98.92
NODE_6716_length_3934_cov_20.870585.region001.gbk	RiPP-like	Streptococcus sp. 53	0.00835483	4.74146	2.05781	-2.68365	0.833538	1400	100	0	95.26
NODE_23_length_147084_cov_13.822362.region001.gbk	phosphonate	Mitsuokella sp.	0.000274511	20.0093	6.10937	-13.9	0.833322	872	100	0	98.38
NODE_420_length_28193_cov_7.836165.region001.gbk	arylpolyene	Hallella multisaccharivorax	0.000247061	25.3083	8.04738	-17.2609	0.83275	698	100	0	83.79
NODE_81_length_94014_cov_12.032057.region001.gbk	RiPP-like	Streptococcus mutans M21	0.00363883	113.968	34.8346	-79.1332	0.831642	161	100	4e-49	97.73
NODE_38_length_125276_cov_12.726683.region001.gbk	NRPS	Propionibacterium acidifaciens	0.000621998	225.35	70.3548	-154.995	0.828943	5193	100	0	99.58
NODE_398_length_33740_cov_38.473742.region001.gbk	T3PKS	Streptococcus mitis	0.0192924	159.531	86.2831	-73.2476	0.827732	773	100	0	95.64
NODE_6_length_317536_cov_198.789471.region001.gbk	T2PKS	Actinomycetota	0.00162526	1034.33	399.393	-634.937	0.824793	853	100	0	99.76
NODE_112_length_88145_cov_39.020343.region001.gbk	NRPS	Propionibacterium australiense	8.29e-05	118.6	25.4849	-93.1147	0.820101	3617	100	0	95.57
NODE_105_length_73302_cov_84.512362.region001.gbk	RiPP-like	Propionibacterium acidifaciens	2.69e-06	56.3092	6.42241	-49.8867	0.819059	1235	100	0	95.73
NODE_241_length_60603_cov_33.225656.region001.gbk	NRPS	Propionibacterium acidifaciens	0.000562904	211.288	65.5286	-145.76	0.81903	5193	100	0	99.58
NODE_14291_length_2407_cov_17.497024.region001.gbk	RiPP-like	Streptococcus mutans	0.00305663	7.90364	2.14216	-5.76148	0.817193	128	100	4e-37	87.5
NODE_24922_length_1640_cov_17.315457.region001.gbk	NRPS-like	Lautropia dentalis	0.0192556	0.310614	0.0311594	-0.279455	0.816933	651	95	0	69.62
NODE_11415_length_2289_cov_3.615040.region001.gbk	RiPP-like	Streptococcus infantis	0.0274834	1.84402	0.803077	-1.04094	0.813347	141	100	3e-42	95.77
NODE_3782_length_6407_cov_4.388224.region001.gbk	RRE-containing	Segatella salivae	0.0105812	4.11961	2.36065	-1.75896	0.810722	177	100	5e-56	98.86
NODE_277_length_32024_cov_12.228127.region001.gbk	lanthipeptide-class-ii	Segatella salivae	1.25e-05	50.2158	6.38031	-43.8355	0.805914	1946	100	0	99.16
NODE_3247_length_7277_cov_4.178482.region001.gbk	RiPP-like	Olsenella profusa DSM 13989	0.000338195	24.1808	4.55752	-19.6233	0.805529	258	100	6e-87	99.21
NODE_76_length_114862_cov_35.363750.region001.gbk	RiPP-like	Streptococcus mutans	0.00256062	176.31	48.227	-128.083	0.802962	1526	100	0	98.56
NODE_89_length_91959_cov_61.792087.region001.gbk	RiPP-like	Streptococcus macacae	0.0027986	112.649	31.865	-80.7842	0.801288	1087	100	0	99.26
NODE_12551_length_2066_cov_2.749378.region001.gbk	RiPP-like	Streptococcus mutans	0.00195335	11.2367	2.00908	-9.22759	0.798871	120	100	2e-34	96.83
NODE_16_length_272829_cov_16.120063.region001.gbk	RiPP-like	Olsenella profusa DSM 13989	0.000338195	41.2623	7.07358	-34.1887	0.797748	247	100	2e-82	92.86
NODE_2726_length_9146_cov_9.537895.region001.gbk	LAP	Segatella bryantii	0.000103734	19.81	0.806275	-19.0037	0.797227	555	98	0	95.6
NODE_955_length_20976_cov_8.931600.region001.gbk	RiPP-like	Olsenella profusa DSM 13989	0.00037499	27.5228	5.18358	-22.3392	0.797117	240	100	8e-80	92.06
NODE_1012_length_22654_cov_9.800389.region001.gbk	RiPP-like	Olsenella profusa DSM 13989	0.000415502	27.7508	5.22267	-22.5281	0.795002	240	100	8e-80	92.06
NODE_916_length_17847_cov_21.666086.region001.gbk	lanthipeptide-class-ii	Actinomyces naeslundii	0.00333618	13.2731	7.3338	-5.93928	0.793835	650	95	0	38.08
NODE_4421_length_6029_cov_6.234349.region001.gbk	RiPP-like	NA	0.000304799	3.90765	0.821839	-3.08581	0.793301	630	83	0	99.02
NODE_9320_length_3438_cov_4.512267.region001.gbk	NRPS	Olsenella sp.	0.00835483	0.881277	0.307029	-0.574249	0.79261	1578	100	0	99.1
NODE_9111_length_3600_cov_3.319323.region001.gbk	arylpolyene	Campylobacter concisus	0.0467916	2.94907	1.74671	-1.20236	0.78982	843	100	0	97.4
NODE_27_length_207788_cov_18.863599.region001.gbk	NRPS	Streptococcus mutans	0.0166688	402.781	164.182	-238.599	0.788322	2088	100	0	99.8
NODE_134_length_48549_cov_5.572607.region001.gbk	RiPP-like	Olsenella profusa	0.00134858	36.2077	8.12762	-28.0801	0.787951	526	100	0	100
NODE_23473_length_1859_cov_11.497783.region001.gbk	RRE-containing	Actinomyces naeslundii	0.0315171	4.94348	2.61015	-2.33333	0.786651	328	100	6e-109	100
NODE_3917_length_6465_cov_3.862090.region001.gbk	RiPP-like	Olsenella profusa	0.000835717	19.9943	4.27587	-15.7184	0.781937	526	100	0	100
NODE_5285_length_5637_cov_3.030992.region001.gbk	RiPP-like	Olsenella profusa	0.000757881	16.7485	2.61985	-14.1287	0.780134	526	100	0	99.62
NODE_33671_length_1418_cov_1.881878.region001.gbk	transAT-PKS-like	Actinomyces israelii	0.0256116	0.737527	0.222073	-0.515454	0.776666	714	100	2e-175	100
NODE_42410_length_1184_cov_9.400354.region001.gbk	RiPP-like	Streptococcus pneumoniae	0.00176468	1.41576	0.35829	-1.05747	0.775974	767	100	0	95.42
NODE_4714_length_4336_cov_3.670171.region001.gbk	RiPP-like	Atopobium sp. oral taxon 416	0.00178238	3.13557	1.01135	-2.12422	0.774787	660	100	0	99.68
NODE_41_length_125918_cov_55.126058.region001.gbk	NRPS	Propionibacterium acidifaciens	0.000621998	242.281	68.9786	-173.303	0.774667	5193	100	0	99.58
NODE_65_length_124989_cov_201.345751.region001.gbk	NRPS	Propionibacterium australiense	0.000621998	243.612	69.0866	-174.526	0.774052	3617	100	0	95.57
NODE_2669_length_8585_cov_7.893083.region001.gbk	lanthipeptide-class-ii	Actinomyces wuliandei	0.000129405	44.9182	11.268	-33.6503	0.773063	566	97	0	45.59
NODE_1629_length_12122_cov_5.380708.region001.gbk	furan	Enterococcus termitis	0.00835483	64.5407	30.0494	-34.4913	0.7713	137	95	9e-34	27.86
NODE_14135_length_2672_cov_8.743982.region001.gbk	RiPP-like	Streptococcus oralis	0.0166688	12.8491	7.19	-5.65909	0.771195	186	99	7e-59	94.62
NODE_1763_length_10765_cov_5.611858.region001.gbk	T2PKS	Actinomycetota	5.9e-05	31.689	4.75666	-26.9324	0.767132	853	100	0	99.76
NODE_7588_length_4335_cov_14.783178.region001.gbk	RiPP-like	Streptococcus mitis	0.0090454	9.71435	4.15517	-5.55918	0.765182	1010	100	0	93.83
NODE_526_length_32201_cov_9.248896.region001.gbk	ranthipeptide	uncultured Selenomonas sp.	0.000247061	16.3773	6.46497	-9.91232	0.761314	749	100	0	99.17
NODE_2507_length_9468_cov_9.080846.region001.gbk	LAP	Candidatus Nanosynsacchari sp. TM7_G1_3_12Alb	0.00511526	6.72916	3.21927	-3.50989	0.760316	944	100	0	99.56
NODE_12839_length_2356_cov_4.234246.region001.gbk	arylpolyene	Segatella salivae	0.0123447	0.772044	0.395931	-0.376113	0.755377	1001	100	0	97.38
NODE_5371_length_5573_cov_3.068503.region001.gbk	NRPS	Propionibacterium acidifaciens	0.00134858	1.94962	0.711592	-1.23802	0.752646	2848	100	0	98.26
NODE_2892_length_8190_cov_5.714567.region001.gbk	NRPS-like	Solicola gregarius	0.0239031	5.07924	3.14163	-1.93761	0.75237	569	95	0	52.88
NODE_20763_length_1603_cov_2.890827.region001.gbk	RRE-containing	Propionibacterium acidifaciens	3.29e-05	5.75754	1.08984	-4.6677	0.746395	311	100	1e-102	83.91
NODE_1922_length_11370_cov_7.413964.region001.gbk	lanthipeptide-class-ii	Segatella salivae	7.95e-07	35.8178	2.48255	-33.3353	0.744857	1936	100	0	98.94
NODE_118_length_85450_cov_51.600644.region001.gbk	T3PKS	Streptococcus mitis	0.0438804	147.713	80.207	-67.5062	0.744155	737	100	0	93.59
NODE_31_length_159176_cov_54.860898.region001.gbk	RiPP-like	Streptococcus mutans NN2025	0.0154786	79.6681	30.3345	-49.3335	0.743242	164	100	1e-50	100
NODE_10916_length_3496_cov_4.517582.region001.gbk	arylpolyene	Segatella salivae	0.00122718	1.67807	0.873088	-0.80498	0.737052	498	100	2e-175	97.93
NODE_1544_length_16208_cov_12.162137.region001.gbk	resorcinol	Prevotella histicola	0.0114328	46.9524	23.2204	-23.7319	0.734975	782	100	0	99.21
NODE_54_length_158268_cov_49.527397.region001.gbk	RiPP-like	Streptococcus mutans	0.0123447	79.5453	29.9516	-49.5937	0.732421	119	78	3e-33	98.51
NODE_2670_length_8379_cov_20.292528.region001.gbk	RiPP-like	Propionibacterium acidifaciens	0.00122718	12.4201	3.42532	-8.99482	0.731936	1232	94	0	94.94
NODE_3223_length_7980_cov_4.797981.region001.gbk	sactipeptide	Actinomyces naeslundii	0.0315171	29.0693	13.8023	-15.2671	0.730415	957	100	0	98.92
NODE_5903_length_4563_cov_4.005768.region001.gbk	T2PKS	Actinomycetota	0.00771181	3.86653	1.30047	-2.56606	0.728181	788	98	0	92.36
NODE_176_length_60809_cov_17.341344.region001.gbk	arylpolyene	Prevotella denticola	0.00835483	62.6872	31.753	-30.9342	0.727267	1156	100	0	97.58
NODE_4788_length_4680_cov_4.331243.region001.gbk	RiPP-like	Streptococcus pneumoniae	0.0123447	2.68369	1.1075	-1.5762	0.721624	1413	100	0	95.46
NODE_397_length_36065_cov_8.232102.region001.gbk	arylpolyene	Prevotella denticola	0.0239031	23.9952	10.9021	-13.0932	0.718382	1157	100	0	97.58
NODE_289_length_45562_cov_109.500802.region001.gbk	arylpolyene	Hallella multisaccharivorax	0.000222203	122.349	17.0873	-105.261	0.712482	845	100	0	100
NODE_889_length_25213_cov_7.195127.region001.gbk	T3PKS	Streptococcus	0.0143638	28.1025	14.815	-13.2875	0.710429	772	100	0	95.64
NODE_16550_length_1889_cov_4.233370.region001.gbk	arylpolyene	Prevotella histicola	0.0105776	1.6083	0.337649	-1.27066	0.709416	1161	100	0	97.4
NODE_5797_length_5254_cov_5.293518.region001.gbk	lanthipeptide-class-ii	Segatella salivae	6.61e-05	11.9343	0.764409	-11.1699	0.707918	1937	100	0	98.52
NODE_34_length_139454_cov_31.526080.region001.gbk	lanthipeptide-class-i	Streptococcus mutans	0.00134858	113.596	30.1987	-83.3973	0.706513	2023	100	0	99.9
NODE_52_length_124542_cov_51.552724.region001.gbk	NRPS.RiPP-like.T1PKS	Streptococcus mutans	0.00432018	267.258	81.7982	-185.46	0.704972	6432	100	0	99.84
NODE_788_length_22100_cov_8.756181.region001.gbk	HR-T2PKS	Hallella multisaccharivorax	2.69e-06	55.8463	4.74177	-51.1045	0.701688	829	100	0	98.52
NODE_1181_length_16518_cov_8.664399.region001.gbk	lanthipeptide-class-ii	Segatella salivae	1.2e-06	38.8613	3.06595	-35.7954	0.6994	1925	100	0	98
NODE_1771_length_10843_cov_5.867538.region001.gbk	LAP	Candidatus Nanosynsacchari sp. TM7_G1_3_12Alb	0.0166688	19.4976	9.06964	-10.428	0.68975	944	100	0	99.56
NODE_877_length_20191_cov_31.269766.region001.gbk	arylpolyene	Hallella multisaccharivorax	0.000247061	86.1167	13.1101	-73.0066	0.68662	845	100	0	100
NODE_6262_length_4602_cov_3.659996.region001.gbk	RiPP-like	Olsenella sp. AM30-3LB	0.0438804	3.53356	1.51995	-2.01362	0.68601	516	100	0	96.92
NODE_1924_length_13608_cov_14.058880.region001.gbk	RiPP-like	Streptococcus pneumoniae	0.0179386	38.7018	20.5885	-18.1132	0.685816	1170	100	0	86.63
NODE_231_length_53230_cov_81.410644.region001.gbk	NRP-metallophore.NRPS	Phytoactinopolyspora halotolerans	0.0467916	309.975	191.339	-118.636	0.684998	3934	100	0	62.71
NODE_969_length_16297_cov_26.112055.region001.gbk	RiPP-like	Streptococcus sp. 53	0.0274834	25.8899	14.0605	-11.8294	0.683042	1389	100	0	94.84
NODE_4370_length_6481_cov_3.347650.region001.gbk	HR-T2PKS	Actinomyces oris	0.00556046	17.6574	5.92075	-11.7366	0.682955	1557	100	0	99.75
NODE_69_length_120845_cov_27.597227.region001.gbk	lanthipeptide-class-i	Streptococcus mutans	0.00162526	107.899	30.3691	-77.5298	0.682638	2023	100	0	99.9
NODE_3267_length_7576_cov_18.655232.region001.gbk	RiPP-like	Streptococcus pneumoniae	0.0294409	34.0063	19.8275	-14.1787	0.680452	196	99	1e-62	95.92
NODE_1289_length_15412_cov_8.287491.region001.gbk	RRE-containing	Hallella multisaccharivorax	2.3e-05	38.8469	2.36143	-36.4855	0.680092	219	100	7e-72	99.07
NODE_288_length_38739_cov_16.634371.region001.gbk	RiPP-like	Candidatus Nanosynsacchari sp. TM7_G1_3_12Alb	0.038515	5.74938	3.42644	-2.32294	0.679812	944	100	0	99.56
NODE_2016_length_9442_cov_22.161180.region001.gbk	LAP	Candidatus Nanosynsacchari sp. TM7_G1_3_12Alb	0.0360483	4.03182	2.55942	-1.4724	0.677972	946	100	0	99.78
NODE_1142_length_15456_cov_10.274073.region001.gbk	lanthipeptide-class-ii	Actinomyces naeslundii	0.038515	28.0284	20.0408	-7.98763	0.675731	650	95	0	38.08
NODE_934_length_15646_cov_63.549355.region001.gbk	RiPP-like	Streptococcus sp. 53	0.0105812	26.7899	10.8706	-15.9193	0.672847	1394	100	0	94.84
NODE_19132_length_1857_cov_1.986681.region001.gbk	RRE-containing	Segatella oulorum	0.0239031	1.8149	1.03398	-0.780919	0.671617	177	100	7e-56	96.59
NODE_2912_length_7706_cov_4.634688.region001.gbk	HR-T2PKS	Actinomyces oris	0.00556046	19.5765	6.38616	-13.1903	0.670827	1335	100	0	99.85
NODE_1291_length_14166_cov_91.675785.region001.gbk	RiPP-like	Streptococcus oralis	0.0467916	42.3435	24.0854	-18.2581	0.670474	184	99	2e-58	93.55
NODE_1409_length_12024_cov_5.930821.region001.gbk	lanthipeptide-class-ii	Actinomyces naeslundii	0.0133205	8.82133	4.52863	-4.2927	0.67046	650	95	0	38.08
NODE_1346_length_13767_cov_4.082045.region001.gbk	arylpolyene	Hallella multisaccharivorax	1.81e-05	39.8194	5.49566	-34.3238	0.670143	844	100	0	99.02
NODE_37_length_141970_cov_30.120664.region001.gbk	arylpolyene	Hallella multisaccharivorax	4.17e-05	124.173	7.12949	-117.043	0.667675	1200	100	0	99.32
NODE_486_length_25920_cov_11.473226.region001.gbk	arylpolyene	Hallella multisaccharivorax	2.04e-05	77.1968	7.18377	-70.013	0.665751	843	100	0	98.78
NODE_2482_length_8354_cov_10.988553.region001.gbk	RiPP-like	Actinomyces gerencseriae	0.0179386	25.7532	12.0816	-13.6716	0.661599	894	100	0	98.9
NODE_61_length_96459_cov_105.897940.region001.gbk	RiPP-like	Bacteroidales bacterium 43_36	0.000115901	77.5511	3.19832	-74.3527	0.655294	542	96	0	45.38
NODE_558_length_27425_cov_17.349945.region001.gbk	NRPS.transAT-PKS	Actinomyces wuliandei	0.038515	23.3581	12.4408	-10.9173	0.652719	7606	100	0	95.25
NODE_1225_length_14736_cov_73.235951.region001.gbk	RiPP-like	Streptococcus sp. 53	0.0294409	58.7788	29.5374	-29.2414	0.65141	1394	100	0	94.84
NODE_534_length_26112_cov_13.211575.region001.gbk	lanthipeptide-class-ii	Actinomyces naeslundii	0.0360483	71.065	49.7089	-21.3562	0.647959	650	94	0	38.08
NODE_665_length_20769_cov_7.802115.region001.gbk	NRPS	Rothia dentocariosa	0.0207346	81.0573	37.8539	-43.2033	0.646491	2467	97	0	96.87
NODE_217_length_64886_cov_27.606670.region001.gbk	lanthipeptide-class-ii	Actinomyces wuliandei	0.0467916	232.295	172.011	-60.2834	0.644065	844	96	0	41.41
NODE_1525_length_11205_cov_19.971300.region001.gbk	RiPP-like	Streptococcus sp. 53	0.0090454	24.0575	11.6888	-12.3687	0.636877	1402	100	0	95.54
NODE_435_length_33314_cov_18.710124.region001.gbk	phosphonate	Mitsuokella sp.	0.000304799	21.4212	7.74893	-13.6723	0.636368	921	100	0	99.56
NODE_347_length_37097_cov_7.281248.region001.gbk	NRP-metallophore.NRPS	Phytoactinopolyspora halotolerans	0.0179386	112.559	57.065	-55.4945	0.636269	3933	100	0	62.73
NODE_798_length_23627_cov_110.009376.region001.gbk	lanthipeptide-class-ii	Segatella salivae	3.99e-06	58.31	3.05086	-55.2592	0.636159	1877	100	0	98.16
NODE_5318_length_5561_cov_5.418997.region001.gbk	arylpolyene	Segatella oulorum	0.0438804	9.18343	5.18093	-4.0025	0.633724	852	100	0	99.51
NODE_18_length_220094_cov_8.753789.region001.gbk	arylpolyene	Hallella multisaccharivorax	8.29e-05	82.4507	4.16044	-78.2903	0.633119	1198	100	0	99.15
NODE_21811_length_1793_cov_3.115650.region001.gbk	RRE-containing	Peptidiphaga gingivicola	0.00431291	3.46719	0.769479	-2.69771	0.63042	542	99	0	97.48
NODE_5516_length_6233_cov_12.406928.region001.gbk	RiPP-like	Actinomyces gerencseriae	0.0256393	28.0832	15.8032	-12.28	0.627934	1133	100	0	97.97
NODE_565_length_26847_cov_8.898589.region001.gbk	RiPP-like	Bacteroidales bacterium 43_36	0.000835717	16.7661	1.66523	-15.1009	0.627656	547	96	0	45.71
NODE_3010_length_9186_cov_5.061658.region001.gbk	LAP	Rothia sp. HMSC058E10	0.0143638	6.3714	2.11612	-4.25528	0.626645	1521	100	0	98
NODE_709_length_26139_cov_11.333576.region001.gbk	lanthipeptide-class-ii	Actinomyces naeslundii	0.038515	70.7449	50.5615	-20.1834	0.625786	650	94	0	38.08
NODE_372_length_32526_cov_7.758769.region001.gbk	NRP-metallophore.NRPS	Phytoactinopolyspora halotolerans	0.0315171	98.9387	52.2212	-46.7174	0.625476	3930	100	0	62.7
NODE_3326_length_6233_cov_25.634024.region001.gbk	RiPP-like	Actinomyces gerencseriae	0.0274834	28.88	16.0081	-12.8719	0.625075	1133	100	0	97.97
NODE_1854_length_12074_cov_10.893752.region001.gbk	lanthipeptide-class-ii	Actinomyces naeslundii	0.038515	7.7989	4.42853	-3.37037	0.624006	650	95	0	38.08
NODE_44022_length_1132_cov_24.348189.region001.gbk	RiPP-like	Streptococcus pneumoniae	0.00101188	1.70879	0.712582	-0.99621	0.620971	746	100	0	96.29
NODE_2481_length_9067_cov_10.669774.region001.gbk	lanthipeptide-class-ii	Corynebacterium sp.	0.0411236	12.936	8.94787	-3.98817	0.620487	890	90	0	51.24
NODE_153_length_52236_cov_13.028976.region001.gbk	NRP-metallophore.NRPS	Actinomyces gerencseriae	0.0337177	346.959	234.896	-112.063	0.616527	3662	100	0	99.84
NODE_496_length_26539_cov_12.043687.region001.gbk	lanthipeptide-class-ii	Actinomyces naeslundii	0.038515	72.7767	52.5577	-20.219	0.616509	650	94	0	38.08
NODE_519_length_26928_cov_7.793026.region001.gbk	NRPS.transAT-PKS	Actinomyces wuliandei	0.0337177	9.49937	3.43443	-6.06494	0.615042	7588	100	0	95.15
NODE_500_length_39008_cov_7.612687.region001.gbk	betalactone	Prevotella nigrescens	0.00396624	26.9626	14.9092	-12.0534	0.609452	1187	100	0	96.79
NODE_967_length_18938_cov_7.221098.region001.gbk	RRE-containing	Prevotella denticola	0.0090454	53.7742	22.1061	-31.6681	0.609325	268	100	1e-90	97.76
NODE_413_length_34841_cov_75.119186.region001.gbk	lanthipeptide-class-ii	Actinomyces naeslundii	0.0360483	65.2437	47.037	-18.2067	0.608554	650	94	0	38.08
NODE_209_length_44048_cov_6.564772.region001.gbk	arylpolyene	Prevotella denticola	0.0315171	79.1814	35.1408	-44.0406	0.607192	1161	100	0	98.1
NODE_4040_length_6224_cov_19.434592.region001.gbk	RiPP-like	Actinomyces gerencseriae	0.0360483	30.1663	16.7442	-13.4222	0.603544	1133	100	0	97.97
NODE_281_length_31646_cov_9.292552.region001.gbk	lanthipeptide-class-ii	NA	0.0411236	66.1905	48.0117	-18.1788	0.597905	650	94	0	38.08
NODE_4946_length_5913_cov_4.106692.region001.gbk	RiPP-like	Atopobium sp. oral taxon 416	0.00978649	6.54916	1.16241	-5.38675	0.596597	1042	99	0	99.6
NODE_37_length_149127_cov_25.930544.region001.gbk	RiPP-like	Arcanobacterium phocae	0.038515	28.8005	19.2402	-9.56031	0.595458	723	88	0	55.65
NODE_2579_length_8816_cov_8.212533.region001.gbk	arylpolyene	Propionibacterium acidifaciens	0.00162526	56.3224	6.43691	-49.8854	0.588682	845	100	0	100
NODE_71_length_97819_cov_8.474111.region001.gbk	arylpolyene	Hallella multisaccharivorax	4.17e-05	117.381	8.18807	-109.193	0.588014	1199	100	0	99.15
NODE_2968_length_4482_cov_29.734357.region001.gbk	RiPP-like	Streptococcus pneumoniae	0.0239031	20.075	11.4813	-8.59364	0.585176	187	99	3e-59	91.84
NODE_2690_length_8727_cov_4.670549.region001.gbk	arylpolyene	Propionibacterium acidifaciens	0.00432018	54.0628	6.07508	-47.9877	0.585068	845	100	0	100
NODE_22284_length_2006_cov_15.987699.region001.gbk	arylpolyene	Kingella sp. (in: b-proteobacteria)	0.0360483	2.2635	1.25253	-1.01097	0.584237	820	100	0	95.85
NODE_438_length_32209_cov_9.376158.region001.gbk	RiPP-like	Bacteroidales bacterium 43_36	0.000199707	17.818	1.7215	-16.0965	0.579694	311	96	5e-97	45.74
NODE_729_length_22691_cov_54.340785.region001.gbk	RiPP-like	Streptococcus pneumoniae	0.00711349	20.2366	5.68142	-14.5552	0.57963	1405	100	0	95.05
NODE_1261_length_14539_cov_6.114333.region001.gbk	ranthipeptide	Megasphaera micronuciformis	0.0154786	10.0259	6.35854	-3.66735	0.578678	964	100	0	99.79
NODE_14117_length_1761_cov_45.226260.region001.gbk	RiPP-like	Streptococcus pneumoniae	0.0207346	2.53145	1.11147	-1.41998	0.573051	1098	100	0	95.43
NODE_5635_length_4727_cov_4.586901.region001.gbk	resorcinol	Hoylesella marshii DSM 16973 = JCM 13450	0.0105812	11.3774	3.2795	-8.09792	0.570091	154	99	6e-46	100
NODE_11686_length_2912_cov_15.256913.region001.gbk	sactipeptide	Propionibacterium acidifaciens	0.00390699	3.74673	0.159283	-3.58745	0.569059	978	100	0	99.79
NODE_753_length_20209_cov_8.663442.region001.gbk	arylpolyene	Hallella multisaccharivorax	8.29e-05	59.4814	2.21797	-57.2635	0.568205	768	100	0	95.67
NODE_614_length_20209_cov_13.478863.region001.gbk	arylpolyene	Hallella multisaccharivorax	7.41e-05	59.397	2.22031	-57.1767	0.567254	768	100	0	95.67
NODE_873_length_20209_cov_31.558103.region001.gbk	arylpolyene	Hallella multisaccharivorax	8.29e-05	59.3622	2.21797	-57.1443	0.566977	768	100	0	95.67
NODE_1809_length_11907_cov_5.829565.region001.gbk	RiPP-like	Hoylesella timonensis	0.0207346	9.44278	2.87838	-6.5644	0.564988	1476	100	0	99.72
NODE_3136_length_7477_cov_6.743870.region001.gbk	lanthipeptide-class-ii	Actinomyces naeslundii	0.0438804	24.0144	16.6096	-7.40476	0.564037	2259	100	0	100
NODE_46242_length_1081_cov_1.722222.region001.gbk	arylpolyene	Segatella salivae	0.0266165	0.182297	0.0959913	-0.0863055	0.561923	441	74	9e-151	98.62
NODE_30003_length_1524_cov_3.603131.region001.gbk	RRE-containing	Actinomyces gerencseriae	0.0315171	5.08685	2.77545	-2.3114	0.557569	130	100	1e-33	100
NODE_1625_length_13445_cov_11.555489.region001.gbk	lanthipeptide-class-i	Bacteroides fragilis	0.0256393	6.95631	3.0249	-3.93141	0.556507	745	100	0	54.17
NODE_6482_length_3675_cov_5.028729.region001.gbk	RiPP-like	Streptococcus pneumoniae	0.0222699	10.1927	5.13607	-5.05667	0.55466	187	99	3e-59	91.84
NODE_546_length_26214_cov_22.214916.region001.gbk	NRPS	Prevotellaceae	0.0438804	88.3931	57.5163	-30.8769	0.552858	4244	100	0	99.56
NODE_14737_length_2483_cov_3.872323.region001.gbk	RRE-containing	Prevotella denticola	0.0192924	19.0695	6.18157	-12.8879	0.551864	242	67	5e-79	90.23
NODE_816_length_21664_cov_7.808830.region001.gbk	arylpolyene	Hallella multisaccharivorax	0.000199707	56.6966	2.34712	-54.3495	0.550578	751	100	0	94.29
NODE_31163_length_1464_cov_10.537260.region001.gbk	RiPP-like	Streptococcus pneumoniae	0.00977274	1.39204	0.639996	-0.752048	0.549795	952	100	0	96.3
NODE_387_length_30762_cov_7.137265.region001.gbk	NRPS.T1PKS	Propionibacterium acidifaciens	0.0143638	72.0212	22.6389	-49.3823	0.54931	3409	100	0	99.7
NODE_91_length_91050_cov_7.890346.region001.gbk	betalactone	Prevotella nigrescens	0.0467916	20.4188	13.0664	-7.35244	0.542186	1188	100	0	96.95
NODE_12202_length_2178_cov_2.230805.region001.gbk	NRPS-like	Actinomyces gerencseriae	0.033551	0.562006	0.282864	-0.279142	0.535516	1444	100	0	99.72
NODE_11006_length_2620_cov_3.578947.region001.gbk	NRPS	uncultured Streptococcus sp.	0.0438408	0.5117	0.255387	-0.256313	0.525779	1218	100	0	60.8
NODE_1372_length_12305_cov_6.400816.region001.gbk	lanthipeptide-class-ii	Corynebacterium sp.	0.0360483	10.0008	6.11389	-3.88691	0.520804	889	90	0	51.13
NODE_219_length_52495_cov_8.994661.region001.gbk	ranthipeptide	Selenomonas sputigena	0.00256062	20.7476	12.1477	-8.59994	0.506107	866	100	0	87.77
NODE_6118_length_5268_cov_9.924803.region001.gbk	lanthipeptide-class-ii	Actinomyces wuliandei	0.000304799	11.5572	4.29731	-7.25988	0.504256	811	98	0	42.54
NODE_842_length_16936_cov_9.155500.region001.gbk	arylpolyene	Campylobacter concisus	0.0315171	20.0416	14.2604	-5.78117	0.501394	852	100	0	98.11
NODE_5307_length_3966_cov_11.514958.region001.gbk	RiPP-like	Bacteroidales bacterium 43_36	0.000144383	7.77515	0.551902	-7.22324	0.499714	547	96	0	45.71
NODE_2175_length_7279_cov_29.072536.region001.gbk	RiPP-like	Streptococcus pneumoniae	0.0315171	5.67781	3.00666	-2.67115	0.494345	1178	95	0	92.64
NODE_87_length_86067_cov_9.070176.region001.gbk	arylpolyene	Prevotella denticola	0.00305663	103.818	46.5243	-57.2933	0.484418	1210	99	0	98.82
NODE_808_length_23249_cov_8.081099.region001.gbk	NRPS	Prevotellaceae	0.0438804	52.021	35.1208	-16.9002	0.453286	4246	100	0	99.61
NODE_17236_length_1880_cov_2.212603.region001.gbk	RiPP-like	unclassified Actinomyces	0.038515	3.21052	1.51618	-1.69434	0.45117	767	100	0	99.74
NODE_479_length_27756_cov_9.697015.region001.gbk	arylpolyene	Prevotella denticola	0.0133205	33.1171	11.06	-22.0571	0.439625	1210	99	0	98.82
NODE_2223_length_11932_cov_4.761724.region001.gbk	arylpolyene	Segatella salivae	0.00771181	4.16094	2.77139	-1.38955	0.42922	1194	99	0	98.31
NODE_7738_length_4065_cov_2.946384.region001.gbk	RiPP-like	Prevotella jejuni	0.0467916	1.63537	1.13771	-0.497659	0.425957	899	100	0	99.77
NODE_3876_length_6399_cov_6.524590.region001.gbk	phosphonate	uncultured Selenomonas sp.	0.0438804	13.9433	9.96171	-3.98156	0.425853	872	100	0	98.14
NODE_21775_length_1334_cov_2.192338.region001.gbk	arylpolyene	Campylobacter showae	0.0274834	0.494695	0.356586	-0.138109	0.419325	739	100	0	87.71
NODE_210_length_48710_cov_22.767711.region001.gbk	butyrolactone	Rothia dentocariosa	0.0411236	63.035	40.7183	-22.3167	0.41932	615	100	0	93.71
NODE_7025_length_4731_cov_3.460009.region001.gbk	RRE-containing	Megasphaera micronuciformis	0.0294409	3.70558	2.75245	-0.953135	0.397355	145	100	9e-43	100
NODE_1754_length_11583_cov_7.384889.region001.gbk	PKS-like.amglyccycl	Propionibacterium acidifaciens	0.0294409	6.06893	3.85898	-2.20995	0.387744	668	100	0	78.88
NODE_18_length_221106_cov_9.130603.region001.gbk	ranthipeptide	Megasphaera micronuciformis	0.00470253	17.6926	13.2077	-4.48483	0.383608	964	100	0	99.79
NODE_4638_length_6783_cov_6.053359.region001.gbk	RRE-containing	Segatella salivae	0.0143638	4.87937	3.57273	-1.30664	0.369839	177	100	5e-56	98.86
NODE_16225_length_1802_cov_4.589582.region001.gbk	RiPP-like	Actinomyces sp. oral taxon 448	0.0498637	1.37159	0.794909	-0.576685	0.368835	497	100	5e-169	80.88
NODE_514_length_29361_cov_46.847369.region001.gbk	thiopeptide	Actinomyces sp. oral taxon 448	0.0315171	253.235	174.922	-78.3127	0.358773	869	100	0	99.09
NODE_967_length_21044_cov_16.806184.region001.gbk	butyrolactone	Rothia dentocariosa	0.0438804	33.159	23.0425	-10.1165	0.342348	531	99	0	97.74
NODE_495_length_27050_cov_6.594592.region001.gbk	arylpolyene	Prevotella denticola	0.0337177	9.865	6.87894	-2.98605	0.340005	1144	100	0	96.89
NODE_4089_length_5569_cov_4.601016.region001.gbk	phosphonate	uncultured Selenomonas sp.	0.038515	9.24617	7.2056	-2.04056	0.325644	468	76	6e-162	97.78
NODE_951_length_20357_cov_9.802384.region001.gbk	butyrolactone	Rothia dentocariosa	0.0294409	64.8408	46.3414	-18.4993	0.299461	532	99	0	97.74
NODE_7722_length_4613_cov_4.598728.region001.gbk	arylpolyene	Segatella salivae	0.00604033	0.983927	0.745619	-0.238308	0.213764	835	100	0	99.02
NODE_4827_length_5581_cov_34.123236.region001.gbk	NRPS	Lautropia dentalis	0.0467916	4.07864	3.26763	-0.811014	0.0883115	3199	98	0	49.59
NODE_35915_length_1171_cov_1.512545.region001.gbk	RRE-containing	Dialister invisus	0.523895	0.254471	0.194398	-0.0600729	0	347	100	2e-119	97.59
NODE_12602_length_1651_cov_28.736842.region001.gbk	phenazine	Sinosporangium siamense	0.967635	1.71689	0.931925	-0.78497	0	233	99	3e-76	71.81
NODE_5563_length_4786_cov_4.254492.region001.gbk	RiPP-like	Candidatus Southlakia epibionticum	0.239302	1.34141	2.10579	0.764379	0	503	100	3e-179	97.2
NODE_13238_length_2634_cov_8.327259.region001.gbk	RiPP-like	Arachnia propionica	0.44075	12.2464	14.9184	2.67204	0	130	100	9e-38	91.89
NODE_26380_length_1519_cov_2.370219.region001.gbk	RiPP-like	Arachnia rubra	0.630039	0.562848	2.00343	1.44059	0	131	99	4e-38	93.15
NODE_15769_length_2301_cov_3.325467.region001.gbk	lanthipeptide-class-v	Streptococcus thermophilus	0.745471	0.375679	0.310479	-0.0652001	0	538	100	0	79.2
NODE_47652_length_1021_cov_2.389234.region001.gbk	phosphonate	Treponema socranskii	0.179431	0.155769	0.159216	0.00344689	0	559	100	0	99.27
NODE_11457_length_3446_cov_3.994692.region001.gbk	resorcinol	Tannerella sp. oral taxon BU063 isolate Cell 5	0.579218	1.22049	2.43991	1.21941	0	89	98	2e-19	95.65
NODE_20172_length_1909_cov_7.800431.region001.gbk	resorcinol	Tannerella sp. oral taxon BU063 isolate Cell 5	0.635945	1.46705	3.10606	1.639	0	135	98	4e-36	78.31
NODE_18708_length_1930_cov_3.321600.region001.gbk	phosphonate	Hoylesella saccharolytica	0.122933	0.310697	0.564667	0.25397	0	806	100	0	98.98
NODE_21363_length_1569_cov_8.835535.region001.gbk	resorcinol	Capnocytophaga ochracea	0.542772	1.59323	1.3153	-0.277931	0	310	100	9e-105	98.68
NODE_14592_length_2464_cov_3.921544.region001.gbk	RiPP-like	Capnocytophaga granulosa	0.818149	1.48847	1.51916	0.030691	0		100	9e-07	55.93
NODE_9768_length_3753_cov_27.131152.region001.gbk	RiPP-like	Streptococcus	0.218406	3.85838	1.23581	-2.62257	0	150	100	1e-45	92.68
NODE_6408_length_4332_cov_34.002806.region001.gbk	RiPP-like	Actinomyces oris	0.881731	58.9141	49.8359	-9.07821	0	270	100	3e-91	96.4
NODE_17735_length_2070_cov_27.634739.region001.gbk	RiPP-like	Actinomyces oris	0.946084	5.37182	5.01322	-0.358603	0	265	100	3e-89	94.24
NODE_518_length_25761_cov_32.640240.region001.gbk	RiPP-like	Actinomyces naeslundii	0.967635	120.848	112.049	-8.79948	0	512	100	0	96.97
NODE_19260_length_2012_cov_2.597854.region001.gbk	RiPP-like	Streptococcus cristatus	0.597863	0.538546	0.516821	-0.0217255	0	151	100	5e-46	100
NODE_13901_length_2096_cov_5.755022.region001.gbk	butyrolactone	Schaalia sp.	0.776391	2.40527	2.57622	0.170955	0	228	81	6e-74	97.37
NODE_535_length_25797_cov_5.509751.region001.gbk	RiPP-like	Ottowia	0.189544	35.4701	40.3741	4.90407	0	546	100	0	100
NODE_10477_length_2248_cov_18.759690.region001.gbk	RiPP-like	Streptococcus mitis	0.724976	1.33916	0.270483	-1.06868	0	181	99	9e-57	92.55
NODE_24829_length_1457_cov_2.067047.region001.gbk	PKS-like	Saccharothrix syringae	0.118061	0.119439	0.206753	0.0873139	0	102	94	6e-22	30.48
NODE_8415_length_2983_cov_3.011954.region001.gbk	RiPP-like	Arachnia propionica	0.198834	1.00988	1.97873	0.968849	0	131	100	4e-38	91.89
NODE_774_length_21893_cov_75.995604.region001.gbk	RiPP-like	Lautropia mirabilis	0.133283	15.0988	27.7416	12.6429	0	683	100	0	97.64
NODE_26847_length_1024_cov_3.159959.region001.gbk	ranthipeptide	Centipeda periodontii	0.694891	3.20902	3.0846	-0.12442	0	92	100	2e-23	100
NODE_37699_length_1124_cov_3.883068.region001.gbk	phosphonate	Selenomonas sp. oral taxon 137	0.560852	0.550663	0.435232	-0.115432	0	255	100	2e-81	95.45
NODE_86_length_91732_cov_27.416855.region001.gbk	RiPP-like	Haemophilus haemolyticus	0.350702	58.2375	70.57	12.3325	0	625	100	0	97.71
NODE_35336_length_1322_cov_2.542226.region001.gbk	ranthipeptide	uncultured Stomatobaculum sp.	0.675014	0.537668	0.555334	0.0176651	0	256	100	1e-82	88.41
NODE_31682_length_1302_cov_25.781075.region001.gbk	RiPP-like	Actinomyces oris	0.560852	4.91116	5.55935	0.648187	0	186	66	6e-57	76.19
NODE_557_length_24518_cov_13.331439.region001.gbk	arylpolyene	Capnocytophaga gingivalis	0.675014	95.1339	107.276	12.1422	0	140	96	6e-38	100
NODE_39772_length_1232_cov_2.974511.region001.gbk	ranthipeptide	Selenomonas sp. oral taxon 892 str. F0426	0.409356	3.28617	4.72832	1.44215	0	337	100	3e-111	91.95
NODE_24770_length_1384_cov_3.147479.region001.gbk	RRE-containing	Selenomonas sputigena	0.0638922	0.881887	0.615842	-0.266046	0	298	69	5e-96	86.88
NODE_40717_length_1165_cov_2.727928.region001.gbk	RRE-containing	Dialister invisus	0.755698	0.261358	0.302367	0.0410091	0	398	100	1e-139	97.91
NODE_16451_length_2253_cov_38.666515.region001.gbk	RiPP-like	Actinomyces oris	0.797197	18.9337	17.1931	-1.74067	0	227	94	3e-74	89.23
NODE_13827_length_2676_cov_8.597482.region001.gbk	RiPP-like	Streptococcus pneumoniae	0.17193	1.62715	0.614336	-1.01282	0	192	99	1e-61	95.96
NODE_19978_length_1665_cov_2.897516.region001.gbk	RiPP-like	Streptococcus	0.881731	0.7532	0.618704	-0.134495	0	150	100	8e-46	100
NODE_7721_length_4322_cov_7.590813.region001.gbk	RiPP-like	Corynebacterium matruchotii	0.967635	112.89	117.691	4.8014	0	191	100	5e-61	100
NODE_251_length_43341_cov_50.339047.region001.gbk	RiPP-like	Actinomyces naeslundii	0.655361	156.801	145.714	-11.0878	0	523	100	0	99.62
NODE_37808_length_1056_cov_1.992008.region001.gbk	sactipeptide	uncultured Actinomyces sp.	0.725269	0.04515	0.0214618	-0.0236882	0	511	100	1e-179	100
NODE_8684_length_3598_cov_4.292125.region001.gbk	furan	Microbacterium lacticum	0.755743	15.6569	9.47124	-6.18563	0	418	84	3e-142	61.28
NODE_4782_length_4957_cov_8.895553.region001.gbk	arylpolyene	Capnocytophaga ochracea	0.839232	17.0075	17.5426	0.535078	0	119	98	5e-31	95
NODE_44620_length_1072_cov_7.516224.region001.gbk	RiPP-like	Peptidiphaga sp.	0.839232	4.6069	8.3898	3.78289	0	206	100	5e-67	100
NODE_6868_length_3520_cov_52.805772.region001.gbk	RiPP-like	Actinomyces naeslundii	0.323482	52.9569	35.6393	-17.3176	0	144	100	7e-41	97.18
NODE_6735_length_3926_cov_5.221390.region001.gbk	RRE-containing	Peptidiphaga gingivicola	0.250297	1.25742	0.938247	-0.319174	0	1906	100	0	86.97
NODE_42149_length_1063_cov_1.765873.region001.gbk	RiPP-like	Limosilactobacillus mucosae	0.086513	0.292129	0.0780332	-0.214096	0	221	100	2e-72	85.71
NODE_2314_length_5281_cov_4.512438.region001.gbk	T3PKS	Granulicatella adiacens	0.71498	5.59684	6.79249	1.19565	0	371	100	9e-127	100
NODE_3074_length_8594_cov_83.870125.region001.gbk	RiPP-like	Actinomyces naeslundii	0.490334	101.894	87.5698	-14.3244	0	514	100	0	96.97
NODE_6818_length_5283_cov_86.828998.region001.gbk	lanthipeptide-class-ii	Corynebacterium matruchotii	0.694891	7.12381	9.09778	1.97397	0	1763	100	0	98.96
NODE_2286_length_9381_cov_5.126850.region001.gbk	terpene	uncultured Ottowia sp.	0.147847	19.714	22.6402	2.9262	0	565	100	0	96.98
NODE_2545_length_6884_cov_14.077024.region001.gbk	RiPP-like	Neisseria lactamica	0.15557	137.608	193.869	56.2614	0	563	100	0	97.5
NODE_497_length_27221_cov_91.645660.region001.gbk	RiPP-like	Lautropia mirabilis	0.228694	14.0084	31.5282	17.5198	0	673	100	0	96.17
NODE_16752_length_2375_cov_3.023276.region001.gbk	lanthipeptide-class-iv	Actinomyces naeslundii	0.198624	3.51445	0.930265	-2.58418	0	1302	100	0	97.22
NODE_27257_length_1474_cov_11.211416.region001.gbk	RiPP-like	Actinomyces oris	0.655361	2.73125	3.22364	0.492389	0	265	100	3e-89	94.24
NODE_9405_length_2684_cov_3.199315.region001.gbk	lanthipeptide-class-ii	Rothia dentocariosa	0.473398	0.194679	0.472384	0.277705	0	1005	100	0	62.2
NODE_21969_length_1079_cov_3.580078.region001.gbk	RiPP-like	Peptidiphaga sp.	0.860431	4.13823	7.78431	3.64607	0	206	100	5e-67	100
NODE_291_length_39303_cov_121.266663.region001.gbk	RiPP-like	Lautropia mirabilis	0.17193	12.7616	15.3779	2.61625	0	577	100	0	99.64
NODE_13442_length_2911_cov_62.266807.region001.gbk	RiPP-like	Lautropia mirabilis	0.755743	3.34531	5.79428	2.44897	0	652	100	0	99.37
NODE_3743_length_4488_cov_6.489510.region001.gbk	RiPP-like	Neisseria sp.	0.0858549	51.029	77.8623	26.8334	0	138	100	8e-41	97.33
NODE_4610_length_5953_cov_9.746355.region001.gbk	resorcinol	Tannerella sp. oral taxon BU063 isolate Cell 5	0.15557	8.41096	22.9506	14.5397	0	224	99	6e-70	85.83
NODE_17830_length_2080_cov_2.108642.region001.gbk	RRE-containing	Olsenella sp.	0.597794	0.408162	0.249438	-0.158725	0	653	91	0	99.68
NODE_20493_length_1138_cov_3.013850.region001.gbk	RiPP-like	Actinomyces gerencseriae	0.456951	1.45999	1.50638	0.0463889	0	269	78	9e-83	98.47
NODE_4569_length_5696_cov_54.545471.region001.gbk	hserlactone	Neisseria sicca	0.208454	9.50701	10.5637	1.05669	0	479	99	3e-170	91.94
NODE_4048_length_5967_cov_4.838972.region001.gbk	resorcinol	Capnocytophaga granulosa	0.71498	14.5116	16.0635	1.55184	0	756	100	0	95.78
NODE_633_length_20652_cov_43.269020.region001.gbk	terpene	Achromobacter xylosoxidans	0.189544	111.203	153.389	42.1856	0	248	100	4e-82	99.18
NODE_3599_length_5026_cov_3.642728.region001.gbk	RRE-containing	Peptidiphaga gingivicola	0.542772	1.57829	1.19653	-0.381763	0	1878	100	0	85.67
NODE_3459_length_5151_cov_94.280808.region001.gbk	RiPP-like	Actinomyces oris	0.44075	79.8153	61.5646	-18.2506	0	261	100	9e-88	92.81
NODE_5282_length_4774_cov_4.834287.region001.gbk	RRE-containing	Peptidiphaga gingivicola	0.839232	2.02485	1.55926	-0.465586	0	162	100	8e-50	82.47
NODE_12221_length_3004_cov_2.953883.region001.gbk	ranthipeptide	Lachnoanaerobaculum sp.	0.0601106	0.529453	0.831458	0.302006	0	521	100	0	96.91
NODE_15850_length_2298_cov_2.905038.region001.gbk	ranthipeptide	Dialister sp. i34-0019-2H8	0.924573	6.18538	6.50167	0.316288	0	99	96	8e-26	96.08
NODE_18406_length_2024_cov_7.814119.region001.gbk	RiPP-like	Actinomyces oris	0.456951	3.99246	3.78591	-0.206546	0	270	100	3e-91	96.4
NODE_13771_length_2945_cov_3.048789.region001.gbk	RRE-containing	uncultured Abiotrophia sp.	0.579218	0.659037	0.848715	0.189678	0	528	100	2e-179	100
NODE_27813_length_1297_cov_3.694847.region001.gbk	resorcinol	Kingella sp. (in: b-proteobacteria)	0.0720454	0.971799	1.15098	0.179177	0	755	99	0	95.26
NODE_2605_length_7736_cov_12.179013.region001.gbk	furan	Microbacterium lacticum	0.735268	22.7477	17.6997	-5.04792	0	167	65	3e-46	56.95
NODE_17095_length_2082_cov_3.449433.region001.gbk	RiPP-like	Kingella sp. SNUBH-2017	0.101729	7.35737	12.4241	5.06671	0	399	99	5e-139	97.98
NODE_1947_length_10606_cov_11.166430.region001.gbk	hserlactone	Neisseria sp. oral taxon 020 str. F0370	0.0909074	39.4795	58.9296	19.4501	0	503	100	4e-179	95.98
NODE_14063_length_2895_cov_2.038732.region001.gbk	RiPP-like	Lachnospira sp.	0.924559	1.94936	0.359047	-1.59032	0	299	99	3e-93	42.9
NODE_5109_length_4735_cov_17.065598.region001.gbk	RiPP-like	Actinomyces naeslundii	0.839232	22.412	21.1595	-1.2525	0	227	100	1e-72	95.8
NODE_9766_length_3667_cov_5.010520.region001.gbk	resorcinol	Aggregatibacter kilianii	0.675014	8.96291	13.8228	4.8599	0	746	100	0	90.93
NODE_3361_length_7068_cov_4.038928.region001.gbk	lanthipeptide-class-ii	Rothia dentocariosa	0.0678682	1.4448	2.6231	1.1783	0	1907	100	0	98.82
NODE_168_length_56242_cov_7.495702.region001.gbk	NI-siderophore	TM7 phylum sp. oral taxon 349	0.163596	27.4192	35.3533	7.93411	0	835	100	0	99.75
NODE_2717_length_6572_cov_5.849471.region001.gbk	RRE-containing	Lachnoanaerobaculum saburreum	0.198834	4.12122	6.13131	2.01009	0	603	93	0	99.66
NODE_9639_length_2621_cov_4.165238.region001.gbk	butyrolactone	Schaalia sp.	0.297677	2.21385	2.65695	0.443105	0	307	100	4e-105	99.32
NODE_1958_length_8343_cov_12.772683.region001.gbk	resorcinol	Capnocytophaga sputigena	0.655361	8.92662	11.7366	2.81002	0	565	100	0	98.2
NODE_21772_length_2032_cov_4.513910.region001.gbk	RiPP-like	Streptococcus	0.797197	1.44375	1.2361	-0.207649	0	125	100	3e-36	98.48
NODE_3594_length_5979_cov_4.777178.region001.gbk	phosphonate	Selenomonas sp. oral taxon 137	0.394171	5.37103	4.32491	-1.04612	0	862	100	0	97.45
NODE_15421_length_2336_cov_3.774222.region001.gbk	resorcinol	Tannerella serpentiformis	0.228694	6.84757	13.9312	7.08359	0	776	100	0	98.69
NODE_6073_length_5302_cov_18.206975.region001.gbk	RiPP-like	Actinomyces israelii	0.655361	14.4913	12.8146	-1.6766	0	249	99	1e-78	100
NODE_910_length_17900_cov_17.216475.region001.gbk	amglyccycl	Propionibacterium acidifaciens	0.17193	20.9611	31.7348	10.7737	0	555	97	0	65.11
NODE_6634_length_5156_cov_23.090374.region001.gbk	T3PKS	Leptotrichia rugosa	0.228694	3.47706	6.22024	2.74318	0	791	100	0	98.47
NODE_10823_length_3083_cov_15.326618.region001.gbk	terpene	unclassified Neisseria	0.0961963	12.11	15.9113	3.80135	0	513	100	0	90.41
NODE_11280_length_2278_cov_4.801619.region001.gbk	resorcinol	Capnocytophaga ochracea	0.17193	2.78131	2.86771	0.086401	0	124	100	9e-35	98.33
NODE_4520_length_5921_cov_71.739004.region001.gbk	terpene	Morococcus cerebrosus	0.133283	73.366	121.26	47.8938	0	561	100	0	100
NODE_15198_length_1801_cov_3.327033.region001.gbk	RiPP-like	Streptococcus	0.675014	0.94574	0.782874	-0.162867	0	128	100	4e-37	100
NODE_17344_length_2451_cov_2.282137.region001.gbk	RRE-containing	Segatella oris	0.133283	0.638524	0.685758	0.0472335	0	174	100	6e-55	97.73
NODE_499_length_25950_cov_176.520834.region001.gbk	hserlactone	Neisseria sicca	0.0961963	276.51	413.158	136.648	0	515	100	0	98.8
NODE_1658_length_10368_cov_41.425192.region001.gbk	resorcinol	Capnocytophaga granulosa	0.218406	24.6083	32.213	7.60478	0	762	100	0	97.1
NODE_2663_length_8435_cov_59.123031.region001.gbk	terpene	Morococcus cerebrosus	0.0961963	108.826	166.969	58.1427	0	561	100	0	100
NODE_15531_length_2378_cov_4.108911.region001.gbk	resorcinol	Capnocytophaga haemolytica	0.786765	0.430633	0.46495	0.0343164	0	762	93	0	97.62
NODE_10192_length_3346_cov_5.206624.region001.gbk	lanthipeptide-class-ii	Arachnia rubra	0.323482	2.46711	3.75764	1.29053	0	1644	98	0	98.31
NODE_1157_length_14917_cov_78.117952.region001.gbk	RiPP-like	Neisseria lactamica	0.163596	111.658	141.958	30.2994	0	567	100	0	98.21
NODE_5108_length_5108_cov_16.356026.region001.gbk	RiPP-like	Lautropia mirabilis	0.456951	3.9834	10.7157	6.73228	0	678	100	0	97.05
NODE_7580_length_4382_cov_12.993760.region001.gbk	resorcinol	Aggregatibacter kilianii	0.635945	34.0373	39.0621	5.02483	0	373	100	3e-127	98.88
NODE_6584_length_4388_cov_3.178629.region001.gbk	terpene	Bacteroidota bacterium	0.273285	0.696011	0.882976	0.186965	0	957	100	0	98.3
NODE_23196_length_1160_cov_9.580995.region001.gbk	RiPP-like	Streptococcus oralis	0.386485	0.586569	0.322468	-0.264102	0	139	100	2e-41	97.37
NODE_23942_length_1890_cov_29.141144.region001.gbk	RiPP-like	Streptococcus pneumoniae	0.424883	1.57376	0.530821	-1.04294	0	115	95	9e-32	79.22
NODE_21394_length_1533_cov_3.562923.region001.gbk	resorcinol	Bacteroidota bacterium	0.189544	3.26977	4.34226	1.07249	0	123	98	5e-32	100
NODE_13401_length_2678_cov_10.129241.region001.gbk	resorcinol	Tannerella sp. oral taxon BU063 isolate Cell 5	0.424883	4.91936	10.4708	5.55142	0	588	100	0	98.94
NODE_802_length_19442_cov_106.073916.region001.gbk	resorcinol	Capnocytophaga granulosa	0.250297	46.0773	67.261	21.1837	0	749	100	0	95.25
NODE_7320_length_3636_cov_6.607651.region001.gbk	lanthipeptide-class-iv	Peptidiphaga sp.	0.694891	9.82284	13.4187	3.59582	0	1537	100	0	100
NODE_3388_length_5658_cov_13.144387.region001.gbk	RRE-containing	Segatella oulorum	0.250297	8.08418	7.67862	-0.40556	0	176	100	2e-55	96.59
NODE_2570_length_8124_cov_19.912753.region001.gbk	RiPP-like	Aggregatibacter kilianii	0.336915	49.8842	61.6142	11.73	0	668	91	1e-161	92.53
NODE_6328_length_4482_cov_3.419471.region001.gbk	LAP	Actinomyces oris	0.989209	2.60404	1.22698	-1.37707	0	810	100	0	91.61
NODE_5827_length_5210_cov_39.547236.region001.gbk	resorcinol	Capnocytophaga granulosa	0.336915	4.42015	8.05953	3.63938	0	338	77	5e-113	90.45
NODE_9067_length_3442_cov_3.370239.region001.gbk	RiPP-like	Propionibacterium acidifaciens	0.967635	1.9318	1.71422	-0.217573	0	1199	100	0	96.55
NODE_5928_length_5063_cov_4.118610.region001.gbk	terpene	uncultured Ottowia sp.	0.107511	12.0309	13.9383	1.90737	0	573	100	0	97.99
NODE_629_length_25554_cov_35.799129.region001.gbk	resorcinol	Capnocytophaga granulosa	0.542772	84.5185	100.368	15.8497	0	716	100	0	91.01
NODE_1034_length_22240_cov_8.449808.region001.gbk	hserlactone	Neisseria sicca	0.0601106	50.0071	82.0609	32.0538	0	477	99	2e-169	91.53
NODE_18843_length_2292_cov_11.727313.region001.gbk	RiPP-like	Achromobacter xylosoxidans	0.394171	3.56571	6.04594	2.48023	0	272	99	2e-91	96.38
NODE_3036_length_9062_cov_15.747641.region001.gbk	RRE-containing	Segatella oulorum	0.133283	19.3957	14.5068	-4.88883	0	178	100	2e-56	97.73
NODE_13358_length_2369_cov_3.011668.region001.gbk	RiPP-like	Neisseria	0.0909074	3.03589	4.08072	1.04483	0	145	100	7e-44	100
NODE_21701_length_1788_cov_3.646855.region001.gbk	RiPP-like	Streptococcus	0.607269	0.304063	0.384015	0.0799516	0	126	100	3e-36	100
NODE_19228_length_2015_cov_3.620408.region001.gbk	RiPP-like	Streptococcus	0.675014	1.63448	1.13827	-0.49621	0	126	100	3e-36	100
NODE_385_length_36174_cov_26.697361.region001.gbk	terpene	Neisseria mucosa	0.101729	141.286	200.714	59.4281	0	575	100	0	98.23
NODE_1099_length_15793_cov_6.491486.region001.gbk	T3PKS	Streptococcus ilei	0.542772	13.0291	12.0336	-0.995489	0	795	100	0	97.96
NODE_1908_length_9397_cov_23.852601.region001.gbk	resorcinol	Capnocytophaga sputigena	0.310402	21.261	27.2836	6.02265	0	593	100	0	97.95
NODE_18303_length_1755_cov_4.330588.region001.gbk	RiPP-like	Streptococcus infantis	0.364842	1.06809	0.992339	-0.075751	0	150	86	2e-45	96
NODE_16908_length_2164_cov_16.140351.region001.gbk	RiPP-like	Streptococcus oralis	0.189544	1.98928	1.28345	-0.705828	0	138	100	5e-41	96.05
NODE_16128_length_2304_cov_6.455758.region001.gbk	RRE-containing	Arachnia rubra	0.0764309	0.800092	1.51462	0.714526	0	307	100	1e-97	100
NODE_3992_length_7400_cov_6.489449.region001.gbk	terpene	Neisseria oralis	0.17193	36.7459	52.154	15.4081	0	512	100	0	98.8
NODE_2521_length_10377_cov_8.902345.region001.gbk	lassopeptide	Actinomyces	0.694891	29.3454	15.6033	-13.7421	0	1152	92	0	99.11
NODE_6131_length_4833_cov_7.923399.region001.gbk	terpene	unclassified Neisseria	0.119856	2.29707	3.34527	1.04819	0	499	100	1e-177	94.62
NODE_21465_length_1936_cov_2.682084.region001.gbk	RiPP-like	Trueperella pyogenes	0.560843	0.153248	0.0881027	-0.065145	0	640	98	0	84.72
NODE_4387_length_6473_cov_112.522281.region001.gbk	RiPP-like	Neisseria lactamica	0.0909074	93.8745	141.009	47.1348	0	565	100	0	97.86
NODE_2148_length_10158_cov_4.408097.region001.gbk	T3PKS	Scardovia inopinata	0.113551	8.49335	2.78527	-5.70808	0	939	100	0	98.7
NODE_6175_length_4827_cov_22.893755.region001.gbk	resorcinol	Neisseria sp. DTU_2021_1001991_1_SI_NGA_ILE_055	0.0531031	18.648	29.2948	10.6468	0	581	100	0	98.21
NODE_30039_length_1561_cov_3.238380.region001.gbk	T3PKS	Leptotrichia alba	0.180577	0.959314	1.47188	0.512571	0	349	93	1e-117	98.87
NODE_831_length_17179_cov_66.620124.region001.gbk	RiPP-like	Actinomyces oris	0.507505	57.853	65.5331	7.6801	0	870	100	0	92.8
NODE_4944_length_5670_cov_22.602850.region001.gbk	resorcinol	Capnocytophaga ochracea	0.735268	20.5461	21.7871	1.24098	0	102	100	1e-26	98.04
NODE_15149_length_2538_cov_11.519533.region001.gbk	T3PKS	Leptotrichia hofstadii	0.881731	2.34463	2.89071	0.546078	0	764	96	0	94.03
NODE_34258_length_1359_cov_2.641104.region001.gbk	cyclic-lactone-autoinducer	Lachnospiraceae bacterium	0.542772	0.482319	0.576193	0.0938743	0		96	2e-12	60.87
NODE_792_length_24946_cov_7.028846.region001.gbk	RRE-containing	Peptidiphaga gingivicola	0.336915	30.4774	17.7931	-12.6843	0	189	100	2e-60	100
NODE_3248_length_7276_cov_3.918986.region001.gbk	terpene	Neisseria oralis	0.250297	22.3638	32.4117	10.0479	0	513	100	0	99.2
NODE_501_length_29302_cov_270.756967.region001.gbk	thiopeptide	Actinomyces stomatis	0.946084	365.734	285.108	-80.6263	0	1721	100	0	97.37
NODE_5171_length_6023_cov_11.432808.region001.gbk	terpene	Morococcus cerebrosus	0.261616	70.7767	116.078	45.3014	0	557	100	0	98.89
NODE_3444_length_6232_cov_9.211429.region001.gbk	T3PKS	Granulicatella adiacens	0.71498	7.04013	7.11341	0.0732834	0	690	88	0	99.7
NODE_3875_length_7347_cov_5.071997.region001.gbk	resorcinol	Eikenella corrodens	0.107511	9.36514	14.6105	5.24535	0	603	99	0	76.3
NODE_6856_length_4163_cov_15.605161.region001.gbk	lanthipeptide-class-iii	Arachnia propionica	0.0638922	3.60424	6.05899	2.45475	0	1607	100	0	92.14
NODE_20733_length_1725_cov_1.624551.region001.gbk	RiPP-like	Streptococcus salivarius	0.14042	0.845837	0.640375	-0.205462	0	147	100	2e-44	98.68
NODE_9581_length_3308_cov_3.075930.region001.gbk	resorcinol	Aggregatibacter sp. HMT-949	0.297677	3.47076	4.54222	1.07146	0	272	100	1e-88	97.01
NODE_59_length_130905_cov_9.333794.region001.gbk	ranthipeptide	Mitsuokella jalaludinii	0.147847	14.3676	12.7512	-1.61645	0	808	100	0	81.47
NODE_5459_length_5012_cov_11.225136.region001.gbk	RiPP-like	Actinomyces oris	0.542772	43.7546	43.1948	-0.559839	0	272	100	5e-92	96.4
NODE_26770_length_1297_cov_1.933977.region001.gbk	terpene	Prevotella melaninogenica	0.199211	0.0159037	0.100721	0.0848174	0	497	90	8e-177	96.4
NODE_9419_length_3524_cov_33.937158.region001.gbk	RiPP-like	Streptococcus pneumoniae	0.0678682	6.2385	3.16639	-3.0721	0	160	100	3e-49	96.43
NODE_15321_length_2637_cov_3.325329.region001.gbk	RiPP-like	Sphaerimonospora mesophila	0.424883	2.09679	1.7067	-0.390088	0	191	97	1e-53	42.33
NODE_22180_length_1780_cov_3.880000.region001.gbk	ranthipeptide	Selenomonas	0.107511	4.3053	2.45961	-1.84569	0	82	100	2e-19	97.56
NODE_2715_length_8017_cov_5.069329.region001.gbk	furan	Microbacterium lacticum	0.967635	13.1036	14.8287	1.72505	0	331	98	4e-110	60.71
NODE_1260_length_14461_cov_3.961752.region001.gbk	phosphonate	uncultured Selenomonas sp.	0.560852	38.2399	54.1446	15.9047	0	791	100	0	90.49
NODE_17439_length_2399_cov_3.063567.region001.gbk	RiPP-like	Streptococcus gordonii	0.261616	0.449743	0.511671	0.0619279	0	1210	100	0	93.06
NODE_6081_length_3818_cov_12.984587.region001.gbk	arylpolyene	uncultured Campylobacter sp.	0.755743	1.6149	1.88644	0.27154	0	124	100	2e-32	93.1
NODE_2465_length_9846_cov_32.394035.region001.gbk	RiPP-like	Aggregatibacter kilianii	0.350702	50.5642	60.0967	9.53255	0	1153	100	0	95.23
NODE_3157_length_6551_cov_19.180573.region001.gbk	lanthipeptide-class-ii	Rothia dentocariosa	0.0565165	0.729786	3.12393	2.39415	0	880	100	0	48.28
NODE_2595_length_9979_cov_7.910721.region001.gbk	T3PKS	Leptotrichia sp. oral taxon 212	0.0531031	5.61692	9.87326	4.25634	0	785	100	0	97.43
NODE_3315_length_7725_cov_5.858801.region001.gbk	LAP.RRE-containing	Arachnia rubra	0.560852	5.95342	8.97894	3.02552	0	1348	100	0	99.69
NODE_11_length_223619_cov_100.008611.region001.gbk	RiPP-like	Aggregatibacter kilianii	0.379332	56.2415	77.8203	21.5789	0	1145	100	0	95.23
NODE_11742_length_3105_cov_7.889836.region001.gbk	T3PKS	Granulicatella adiacens	0.409356	2.41868	2.52541	0.106728	0	799	100	0	99.74
NODE_638_length_22968_cov_15.337232.region001.gbk	T3PKS	Gemella morbillorum	0.101729	11.3073	21.1471	9.83977	0	797	100	0	98.97
NODE_3918_length_6752_cov_4.955502.region001.gbk	LAP	uncultured Actinomyces sp.	0.989209	1.13717	0.951821	-0.185344	0	1295	92	0	91.4
NODE_430_length_30828_cov_35.583466.region001.gbk	thiopeptide	Actinomyces stomatis	0.860431	343.646	278.806	-64.8404	0	1733	100	0	97.71
NODE_16399_length_2413_cov_5.698049.region001.gbk	LAP	unclassified Corynebacterium	0.859647	0.296942	0.152488	-0.144454	0	452	100	4e-156	73.87
NODE_602_length_26844_cov_7.299750.region001.gbk	hserlactone	Neisseria sicca	0.189544	40.8805	57.7524	16.8719	0	481	100	4e-171	91.57
NODE_62_length_114743_cov_31.580706.region001.gbk	RiPP-like	Neisseria lactamica	0.113551	107.695	153.855	46.1602	0	561	100	0	97.14
NODE_209_length_40956_cov_39.524828.region001.gbk	hserlactone	Neisseria sicca	0.261616	68.0679	92.8885	24.8205	0	480	100	1e-170	91.16
NODE_7582_length_3276_cov_128.313257.region001.gbk	terpene	Morococcus cerebrosus	0.424883	481.183	743.288	262.105	0	555	100	0	98.89
NODE_10263_length_3784_cov_5.543577.region001.gbk	arylpolyene	Capnocytophaga sp. oral taxon 332	0.675014	6.551	6.92589	0.374884	0	828	100	0	98.77
NODE_43291_length_1006_cov_2.141956.region001.gbk	terpene	Kingella denitrificans	0.133283	1.21026	2.778	1.56774	0	570	100	0	96.82
NODE_4378_length_5931_cov_9.539483.region001.gbk	LAP	Arachnia propionica	0.198834	5.51601	8.0803	2.56429	0	751	100	0	89.81
NODE_5330_length_5423_cov_13.054024.region001.gbk	lanthipeptide-class-ii	Rothia dentocariosa	0.616775	4.58855	2.34157	-2.24698	0	1998	100	0	96.61
NODE_31386_length_1194_cov_2.570676.region001.gbk	RRE-containing	Arthrobacter sp. 18067	0.10322	0.668724	0.203964	-0.46476	0		95	3e-08	38.38
NODE_7469_length_3804_cov_14.951720.region001.gbk	resorcinol	Capnocytophaga ochracea	0.542772	5.25499	6.59065	1.33566	0	175	99	1e-54	100
NODE_6651_length_4163_cov_4.897760.region001.gbk	RRE-containing	uncultured Porphyromonas sp.	0.579218	7.49053	9.35422	1.86369	0	164	99	1e-50	95.4
NODE_332_length_38151_cov_26.783757.region001.gbk	hserlactone	Neisseria sicca	0.0858549	223.688	328.539	104.852	0	513	100	0	98.39
NODE_38145_length_1112_cov_24.146641.region001.gbk	resorcinol	Prevotella histicola	0.0514511	3.01797	0.92192	-2.09605	0	721	100	0	99.14
NODE_1024_length_15135_cov_28.941446.region001.gbk	T3PKS	Streptococcus	0.350702	56.9458	44.0671	-12.8787	0	783	100	0	97.19
NODE_99_length_71977_cov_24.208712.region001.gbk	hserlactone	Neisseria sicca	0.0858549	224.341	331.243	106.902	0	516	100	0	99.2
NODE_2520_length_8756_cov_88.718078.region001.gbk	lanthipeptide-class-ii	Corynebacterium matruchotii	0.967635	27.3928	25.4107	-1.98212	0	1758	100	0	98.61
NODE_3586_length_7150_cov_14.313178.region001.gbk	RiPP-like	Propionibacteriaceae bacterium	0.0764309	9.70791	17.4403	7.73238	0	965	100	0	94.61
NODE_4048_length_6120_cov_34.341632.region001.gbk	RiPP-like	Actinomyces naeslundii	0.379332	95.2297	62.2265	-33.0032	0	514	100	0	97.35
NODE_9284_length_3564_cov_3.072670.region001.gbk	T3PKS	Streptococcus sobrinus	0.273285	0.408028	0.219705	-0.188324	0	739	100	0	94.85
NODE_7895_length_4217_cov_6.290485.region001.gbk	T3PKS	Leptotrichia hofstadii	0.507505	5.62581	8.11881	2.493	0	390	100	1e-133	97.45
NODE_14174_length_2105_cov_12.136098.region001.gbk	arylpolyene	uncultured Capnocytophaga sp.	0.735268	4.34744	5.19872	0.851281	0	601	99	0	96.07
NODE_26270_length_1709_cov_2.107618.region001.gbk	RiPP-like	Cylicostephanus goldi	0.0907671	0.193632	0.312235	0.118603	0	492	80	8e-171	68.42
NODE_3618_length_6822_cov_30.006207.region001.gbk	sactipeptide	Actinomyces naeslundii	0.579218	42.4459	33.9789	-8.46707	0	969	100	0	100
NODE_691_length_19536_cov_10.070992.region001.gbk	arylpolyene	uncultured Capnocytophaga sp.	0.776391	28.8762	32.8543	3.97802	0	814	100	0	98.02
NODE_2457_length_9021_cov_14.935423.region001.gbk	arylpolyene	Capnocytophaga sp. oral taxon 335	0.208454	7.19204	11.2615	4.0695	0	777	100	0	94.72
NODE_24010_length_1792_cov_3.439263.region001.gbk	arylpolyene	Bacteroidota bacterium	0.409356	0.613533	0.755724	0.142191	0	817	100	0	98.02
NODE_1904_length_10901_cov_4.795501.region001.gbk	T3PKS	Parascardovia denticolens	0.180577	23.2428	18.5219	-4.72089	0	862	100	0	97.44
NODE_20409_length_1408_cov_1.895048.region001.gbk	RiPP-like	uncultured Tessaracoccus sp.	0.261527	0.536014	0.949515	0.413501	0	261	92	2e-82	46.1
NODE_837_length_26079_cov_29.393790.region001.gbk	T3PKS	Streptococcus	0.524987	103.195	86.8955	-16.2991	0	793	100	0	98.47
NODE_20038_length_1311_cov_11.321656.region001.gbk	RiPP-like	Streptococcus oralis	0.597845	0.533454	0.641742	0.108288	0	168	100	2e-52	100
NODE_7060_length_2650_cov_3.945279.region001.gbk	terpene	Kingella denitrificans	0.180577	3.86984	6.72653	2.85668	0	557	100	0	98.53
NODE_9732_length_3677_cov_12.539757.region001.gbk	T3PKS	Leptotrichia hofstadii	0.350702	5.54186	7.69304	2.15118	0	794	100	0	95.02
NODE_2615_length_8758_cov_4.530851.region001.gbk	terpene	Bacteroidota bacterium	0.507505	3.91933	4.27511	0.355776	0	934	100	0	95.53
NODE_34436_length_1219_cov_5.038660.region001.gbk	RiPP-like	Actinomyces sp. HMT897	0.524987	23.947	19.9476	-3.9994	0	346	100	8e-118	98.36
NODE_3115_length_7180_cov_5.966456.region001.gbk	RiPP-like	Streptococcus cristatus	0.456951	37.8004	30.4856	-7.31478	0	1338	92	0	96.58
NODE_3316_length_8155_cov_7.091605.region001.gbk	thiopeptide	Actinomyces stomatis	0.967635	20.5011	12.7747	-7.72633	0	1750	100	0	98.74
NODE_211_length_48514_cov_28.546297.region001.gbk	terpene	Neisseria sp. HMSC068C04	0.15557	167.421	241.513	74.0913	0	541	100	0	96.31
NODE_926_length_18879_cov_31.793986.region001.gbk	lassopeptide	Actinomyces viscosus	0.776391	286.993	224.484	-62.5092	0	1159	100	0	98.26
NODE_2381_length_8076_cov_19.069692.region001.gbk	terpene	Neisseria oralis	0.0858549	39.7396	60.7628	21.0232	0	512	100	0	98.8
NODE_2155_length_9233_cov_4.822183.region001.gbk	RRE-containing	Porphyromonadaceae bacterium	0.323482	28.1014	54.6529	26.5515	0	171	100	1e-53	98.86
NODE_353_length_33015_cov_8.662561.region001.gbk	RRE-containing	Actinomyces ruminicola	0.101729	9.4686	2.89415	-6.57445	0	152	87	1e-45	75.79
NODE_1716_length_11092_cov_6.727734.region001.gbk	lanthipeptide-class-ii.linaridin	Rothia dentocariosa	0.989209	3.25221	3.19551	-0.056701	0	1810	93	0	93.68
NODE_2174_length_10315_cov_28.283918.region001.gbk	RiPP-like	Actinomyces oris	0.839232	70.0536	72.2429	2.18932	0	866	100	0	92.37
NODE_135_length_55233_cov_118.399851.region001.gbk	terpene	Lautropia dentalis	0.0638922	34.8962	86.1396	51.2434	0	568	100	0	97.66
NODE_2304_length_6939_cov_8.433469.region001.gbk	RiPP-like	Neisseria lactamica	0.597863	43.8562	53.6045	9.7483	0	567	100	0	98.21
NODE_443_length_27091_cov_8.700473.region001.gbk	resorcinol	Eikenella corrodens	0.101729	149.183	201.21	52.0277	0	590	98	0	91.53
NODE_9319_length_2716_cov_3.033822.region001.gbk	terpene	Kingella denitrificans	0.0810317	13.298	23.8644	10.5664	0	578	100	0	98.59
NODE_6269_length_3800_cov_30.096662.region001.gbk	terpene	Corynebacterium matruchotii	0.147847	11.6891	23.2782	11.5891	0	622	100	0	98.7
NODE_1629_length_13398_cov_7.598366.region001.gbk	ranthipeptide	Pseudoramibacter alactolyticus	0.839232	11.0546	9.61339	-1.44121	0	939	100	0	97.2
NODE_625_length_27897_cov_10.858810.region001.gbk	RiPP-like	Neisseria lactamica	0.189544	81.907	107.624	25.7166	0	567	100	0	98.21
NODE_1264_length_14140_cov_7.352716.region001.gbk	arylpolyene	Campylobacter showae	0.71498	12.3677	11.2696	-1.09812	0	827	100	0	96.37
NODE_4909_length_5737_cov_6.289159.region001.gbk	RiPP-like	Kingella sp. SNUBH-2017	0.0678682	17.2889	25.8205	8.5316	0	578	87	0	98.25
NODE_997_length_17432_cov_15.629625.region001.gbk	thiopeptide	Actinomyces massiliensis	0.14042	56.8436	73.0306	16.187	0	911	100	0	99.34
NODE_23829_length_1235_cov_3.550847.region001.gbk	terpene	Kingella oralis	0.409356	2.12553	2.68639	0.560859	0	561	98	0	95.41
NODE_73_length_93570_cov_26.839587.region001.gbk	terpene	Wielerella bovis	0.0720454	54.7565	69.1649	14.4084	0	432	99	7e-151	76.03
NODE_6142_length_4158_cov_4.955398.region001.gbk	butyrolactone	Schaalia sp.	0.776391	13.8961	12.7521	-1.144	0	226	81	3e-73	96.49
NODE_1609_length_14632_cov_9.479248.region001.gbk	lanthipeptide-class-ii	Actinomyces sp. oral taxon 170	0.903116	31.9093	32.8468	0.937488	0	1798	100	0	95.47
NODE_6228_length_4391_cov_2.395526.region001.gbk	NRPS-like	candidate division SR1 bacterium	0.776391	0.633298	1.21199	0.578691	0	756	100	0	97.35
NODE_1340_length_15177_cov_22.788520.region001.gbk	ranthipeptide	Veillonella rogosae	0.297677	147.062	134.765	-12.2963	0	960	100	0	97.87
NODE_12036_length_2408_cov_9.667233.region001.gbk	arylpolyene	Capnocytophaga	0.694891	10.5503	13.6834	3.13306	0	717	100	0	97.18
NODE_1698_length_12840_cov_5.958545.region001.gbk	RiPP-like	Cylicostephanus goldi	0.147847	21.2525	12.9229	-8.32956	0	446	99	8e-155	71.09
NODE_7869_length_4015_cov_3.284343.region001.gbk	RiPP-like	Propionibacteriaceae bacterium	0.101729	1.87389	3.46899	1.5951	0	153	100	2e-46	97.67
NODE_30970_length_1261_cov_24.020730.region001.gbk	terpene	Neisseria sp. RH3002v2g	0.0720454	1.16479	3.58377	2.41898	0	575	100	0	97.16
NODE_2299_length_11345_cov_11.262267.region001.gbk	RiPP-like	Actinomyces israelii	0.228694	6.54643	4.78773	-1.7587	0	591	100	0	100
NODE_456_length_32699_cov_11.694370.region001.gbk	T3PKS	Streptococcus mitis	0.0764309	104.441	69.8724	-34.5687	0	788	97	0	97.44
NODE_6292_length_4965_cov_4.256619.region001.gbk	lanthipeptide-class-ii	Arachnia propionica	0.336915	1.89957	3.17605	1.27649	0	1430	100	0	94.87
NODE_37_length_110767_cov_6.957638.region001.gbk	terpene	uncultured Ottowia sp.	0.119856	64.0935	73.1824	9.08891	0	573	100	0	99.29
NODE_45_length_93331_cov_14.070222.region001.gbk	T3PKS	Streptococcus	0.989209	68.56	59.3028	-9.25729	0	788	100	0	97.7
NODE_17759_length_1749_cov_2.463991.region001.gbk	NRPS-like	Arachnia propionica	0.579218	1.64593	1.91236	0.266432	0	1268	99	0	98
NODE_26676_length_1301_cov_3.194222.region001.gbk	arylpolyene	Capnocytophaga	0.0641755	0.0249964	0.12599	0.100993	0	455	100	1e-156	62.23
NODE_7022_length_4731_cov_4.842814.region001.gbk	lanthipeptide-class-ii	Arachnia rubra	0.0531031	3.60946	6.18174	2.57228	0	1193	100	0	63.62
NODE_16578_length_1772_cov_2.620850.region001.gbk	LAP	Candidatus Nanogingivalaceae bacterium	0.239324	0.831146	1.18453	0.353383	0	889	100	0	96.87
NODE_532_length_25219_cov_32.250477.region001.gbk	lanthipeptide-class-i	Streptococcus sanguinis	0.379332	78.2993	61.8419	-16.4574	0	2005	100	0	99.9
NODE_907_length_20124_cov_122.913698.region001.gbk	terpene	Neisseria mucosa	0.101729	210.137	311.252	101.115	0	393	100	1e-136	95.98
NODE_13287_length_2553_cov_5.345877.region001.gbk	lanthipeptide-class-ii	uncultured Actinomyces sp.	0.0961963	1.41884	1.90459	0.485745	0	1213	87	0	89.81
NODE_135_length_39355_cov_49.037048.region001.gbk	lanthipeptide-class-ii.lassopeptide	Rothia aeria	0.473481	32.0642	36.2567	4.19244	0	2070	100	0	99.12
NODE_4492_length_4733_cov_20.528217.region001.gbk	arylpolyene	Neisseria elongata	0.113551	10.5231	17.0423	6.51917	0	803	100	0	97.79
NODE_10688_length_3200_cov_34.210493.region001.gbk	NRPS-like	Lonsdalea populi	0.107511	4.45657	5.91949	1.46292	0	2215	98	0	48.05
NODE_117_length_56735_cov_14.534827.region001.gbk	NRPS	Actinomyces gerencseriae	0.126431	279.26	214.074	-65.1856	0	3510	100	0	99.94
NODE_295_length_37270_cov_33.474164.region001.gbk	hserlactone	Neisseria sicca	0.0601106	52.3755	82.096	29.7205	0	480	86	6e-170	89.52
NODE_19607_length_1925_cov_3.773797.region001.gbk	thioamitides	Propionibacteriaceae bacterium	0.35934	0.140257	0.121762	-0.0184951	0	580	100	0	98.96
NODE_2172_length_9784_cov_14.071230.region001.gbk	RiPP-like	Arachnia propionica	0.0909074	9.99379	13.4545	3.46071	0	887	100	0	97.37
NODE_7841_length_3146_cov_3.876092.region001.gbk	RiPP-like	uncultured Actinomyces sp.	0.903112	1.52902	1.42556	-0.103465	0	1168	91	0	92.62
NODE_2351_length_7478_cov_77.653240.region001.gbk	terpene	Neisseria mucosa	0.107511	88.3277	128.927	40.5991	0	572	100	0	97.87
NODE_2767_length_8738_cov_5.376943.region001.gbk	lanthipeptide-class-i	Peptidiphaga sp.	0.273285	14.8108	20.8002	5.98937	0	1931	100	0	98.85
NODE_4459_length_5690_cov_3.645430.region001.gbk	lanthipeptide-class-iii	Arachnia propionica	0.163596	5.05484	8.76064	3.70581	0	1615	100	0	92.37
NODE_315_length_31938_cov_40.614152.region001.gbk	terpene	Lautropia mirabilis	0.44075	274.795	380.891	106.096	0	483	100	8e-171	97.24
NODE_13105_length_1602_cov_4.623788.region001.gbk	resorcinol	Prevotella corporis	0.616444	0.307198	0.196028	-0.111169	0	125	88	8e-35	100
NODE_11_length_264810_cov_14.787645.region001.gbk	ranthipeptide	Mitsuokella sp. oral taxon 131 str. W9106	0.113551	51.9758	36.4191	-15.5567	0	1004	100	0	99.18
NODE_615_length_26445_cov_43.156688.region001.gbk	RiPP-like	Neisseria lactamica	0.208454	84.0655	110.605	26.5395	0	563	100	0	97.5
NODE_179_length_49710_cov_28.019011.region001.gbk	terpene	Neisseria sp. RH3002v2g	0.0678682	61.6974	99.2217	37.5243	0	570	100	0	96.45
NODE_21070_length_1835_cov_3.015169.region001.gbk	furan	Actinosynnema sp. NPDC051121	0.483125	0.0580659	0.131187	0.0731207	0	163	98	4e-44	32.01
NODE_127_length_65891_cov_22.221566.region001.gbk	lanthipeptide-class-i	Peptidiphaga sp.	0.323482	148.687	187.068	38.3812	0	1945	100	0	98.86
NODE_7238_length_4011_cov_4.065217.region001.gbk	butyrolactone	Rothia dentocariosa	0.0638922	9.60928	7.08862	-2.52066	0	586	97	0	90.76
NODE_292_length_35799_cov_31.888765.region001.gbk	RiPP-like	Lautropia mirabilis	0.147847	19.4542	37.03	17.5757	0	671	100	0	96.45
NODE_3421_length_7370_cov_11.098018.region001.gbk	terpene	Kingella pumchi	0.0531031	39.7578	58.0664	18.3086	0	553	100	0	98.9
NODE_339_length_37802_cov_6.562906.region001.gbk	terpene	Kingella denitrificans	0.0565165	146.347	219.676	73.3291	0	556	100	0	98.16
NODE_1234_length_19430_cov_6.116026.region001.gbk	phosphonate	uncultured Oribacterium sp.	0.336915	1.37387	2.43784	1.06397	0	1375	100	0	98.81
NODE_11821_length_3060_cov_7.739434.region001.gbk	RiPP-like	Streptococcus	0.133283	2.00764	0.67545	-1.33219	0	150	100	8e-46	100
NODE_652_length_24955_cov_57.815622.region001.gbk	arylpolyene	Capnocytophaga sp. oral taxon 335	0.924573	59.9042	47.6315	-12.2727	0	783	100	0	95.48
NODE_26984_length_1417_cov_1.682819.region001.gbk	RiPP-like	Arachnia rubra	0.65521	0.586445	1.44138	0.854937	0		65	1e-24	100
NODE_1053_length_21897_cov_43.990157.region001.gbk	thiopeptide	Actinomyces stomatis	0.924573	247.676	189.475	-58.201	0	1724	99	0	97.49
NODE_1950_length_10493_cov_7.105384.region001.gbk	T3PKS	Leptotrichia rugosa	0.261616	13.4617	19.2145	5.75281	0	793	100	0	98.72
NODE_577_length_26968_cov_14.501170.region001.gbk	terpene	Kingella denitrificans	0.0531031	144.5	217.843	73.3434	0	556	100	0	98.16
NODE_874_length_15096_cov_20.223456.region001.gbk	RRE-containing	Segatella oulorum	0.107511	20.8852	14.0871	-6.79807	0	178	100	2e-56	97.73
NODE_446_length_32261_cov_68.567938.region001.gbk	RiPP-like	Neisseria lactamica	0.0678682	59.8741	98.5188	38.6448	0	557	100	0	96.07
NODE_827_length_19131_cov_32.144527.region001.gbk	arylpolyene	uncultured Capnocytophaga sp.	0.694891	96.911	98.8952	1.98412	0	809	100	0	97.77
NODE_13191_length_2197_cov_2.929972.region001.gbk	resorcinol	Tannerella sp. oral taxon BU063 isolate Cell 5	0.394171	1.6594	3.10901	1.44961	0	567	100	0	97.47
NODE_2191_length_10472_cov_12.568878.region001.gbk	lanthipeptide-class-ii	Mobiluncus mulieris	0.364842	24.9274	25.0625	0.135175	0	538	100	5e-170	33.43
NODE_37194_length_1067_cov_2.812253.region001.gbk	arylpolyene	Bacteroidota bacterium	0.053219	0.123396	0.236019	0.112622	0	605	100	0	98.66
NODE_734_length_22559_cov_42.691299.region001.gbk	thiopeptide	Actinomyces stomatis	0.924573	236.789	184.695	-52.0942	0	1721	99	0	97.14
NODE_395_length_30661_cov_24.398843.region001.gbk	RRE-containing	uncultured Porphyromonas sp.	0.456951	38.1927	50.4845	12.2918	0	164	99	1e-50	95.4
NODE_3313_length_7509_cov_35.416689.region001.gbk	terpene	Neisseria oralis	0.147847	39.1597	59.0122	19.8525	0	509	100	0	98
NODE_11015_length_3062_cov_5.700366.region001.gbk	RiPP-like	Actinomyces oris	0.903116	2.14006	2.34016	0.200106	0	1177	100	0	99.33
NODE_6902_length_4572_cov_53.808501.region001.gbk	RiPP-like	Actinomyces oris	0.903116	25.0393	27.1456	2.10636	0	525	100	0	88.63
NODE_3722_length_6827_cov_3.923066.region001.gbk	RiPP-like	uncultured Cardiobacterium sp.	0.0720454	4.00046	7.32887	3.3284	0	573	100	0	100
NODE_669_length_21480_cov_87.684154.region001.gbk	RiPP-like	Lautropia mirabilis	0.17193	23.6668	42.9676	19.3008	0	682	100	0	97.35
NODE_3428_length_6473_cov_68.788719.region001.gbk	RiPP-like	Neisseria lactamica	0.310402	40.5177	64.702	24.1843	0	563	100	0	97.5
NODE_3990_length_4242_cov_6.378791.region001.gbk	RiPP-like	Streptococcus mutans	0.0638922	12.6652	6.43634	-6.22888	0	167	100	8e-52	100
NODE_3324_length_8146_cov_5.992832.region001.gbk	T3PKS	Leptotrichia hofstadii	0.189544	9.66933	13.3603	3.69097	0	798	100	0	97.02
NODE_306_length_34682_cov_25.382389.region001.gbk	RRE-containing.thiopeptide	Actinomyces oris	0.473481	153.937	127.327	-26.6094	0	1595	100	0	99.13
NODE_8678_length_2595_cov_5.358268.region001.gbk	NRPS	uncultured Streptococcus sp.	0.71498	0.692637	0.391763	-0.300874	0	1154	100	0	61.29
NODE_949_length_21898_cov_8.014879.region001.gbk	hserlactone	Neisseria sicca	0.0601106	50.6096	76.957	26.3474	0	480	89	4e-170	89.92
NODE_17177_length_1634_cov_4.732109.region001.gbk	RiPP-like	Streptococcus macacae	0.146247	2.98001	1.02853	-1.95148	0	135	100	8e-40	92.86
NODE_7614_length_4438_cov_3.885923.region001.gbk	RRE-containing	Prevotella pallens	0.71498	1.45804	1.43188	-0.0261573	0	258	100	9e-87	98.46
NODE_5573_length_5529_cov_32.400986.region001.gbk	T3PKS	Streptococcus mitis	0.635945	13.9568	11.5555	-2.40132	0	781	100	0	96.92
NODE_128_length_65530_cov_106.002337.region001.gbk	terpene	Morococcus cerebrosus	0.107511	441.692	632.2	190.508	0	623	100	0	93.06
NODE_69_length_92522_cov_14.971839.region001.gbk	phosphonate	Campylobacter concisus	0.881731	9.7018	10.9712	1.26944	0	1175	100	0	95.69
NODE_2689_length_7391_cov_4.219602.region001.gbk	arylpolyene	Cardiobacterium valvarum	0.456951	4.92051	6.33699	1.41648	0	830	100	0	98.04
NODE_734_length_25568_cov_91.630463.region001.gbk	hserlactone	Neisseria sicca	0.198834	130.609	176.127	45.5185	0	515	100	0	98.8
NODE_811_length_19194_cov_10.788390.region001.gbk	terpene	Kingella oralis	0.119856	35.977	47.6173	11.6402	0	516	100	0	91.18
NODE_34475_length_1113_cov_2.110586.region001.gbk	T3PKS	uncultured Leptotrichia sp.	0.44075	0.680191	0.980278	0.300086	0	177	95	6e-52	97.7
NODE_6079_length_5120_cov_3.907996.region001.gbk	T3PKS	Rappaport israeli	0.208454	7.93148	9.24209	1.31061	0	461	100	6e-159	61.36
NODE_284_length_44306_cov_38.197374.region001.gbk	terpene	Neisseria sicca VK64	0.126431	219.538	313.838	94.3002	0	555	100	0	98.89
NODE_26483_length_1679_cov_3.032020.region001.gbk	terpene	Kingella oralis	0.424883	2.59754	2.63544	0.037892	0	372	88	9e-129	93.78
NODE_4304_length_6263_cov_5.346166.region001.gbk	RiPP-like	Arachnia propionica	0.0678682	19.9666	28.6574	8.69079	0	134	100	2e-39	93.24
NODE_1059_length_14821_cov_6.974333.region001.gbk	lanthipeptide-class-ii	Actinomyces sp. oral taxon 170	0.250297	60.8844	54.8783	-6.00611	0	1800	100	0	95.47
NODE_6863_length_4682_cov_3.940782.region001.gbk	arylpolyene	Capnocytophaga sp. oral taxon 332	0.310402	7.72718	9.7497	2.02252	0	832	100	0	99.26
NODE_143_length_48899_cov_12.232372.region001.gbk	RRE-containing	Porphyromonadaceae bacterium	0.473481	24.4946	53.49	28.9953	0	169	99	9e-53	98.85
NODE_1619_length_12706_cov_24.642400.region001.gbk	resorcinol	Capnocytophaga granulosa	0.635945	18.9575	21.8335	2.87599	0	515	100	0	89.34
NODE_556_length_24282_cov_68.875882.region001.gbk	LAP.RRE-containing.thiopeptide	Actinomyces oris	0.881731	104.829	111.312	6.48345	0	1592	100	0	98.88
NODE_25_length_139846_cov_46.473020.region001.gbk	NRPS.NRPS-like.T1PKS	Lautropia mirabilis	0.113551	94.458	183.047	88.5889	0	3809	100	0	99.32
NODE_705_length_18833_cov_11.125413.region001.gbk	NRPS	Lentzea sp. NPDC058436	0.113551	5.42464	12.0332	6.60856	0	673	80	0	34.74
NODE_1602_length_12319_cov_5.027153.region001.gbk	phosphonate	Selenomonas sp. CM52	0.101729	10.2654	9.4147	-0.850667	0	906	100	0	97.53
NODE_4757_length_6651_cov_10.523954.region001.gbk	phosphonate	Selenomonas sp.	0.297677	2.80608	3.12851	0.322431	0	332	100	4e-114	93.14
NODE_1245_length_16549_cov_13.831514.region001.gbk	ranthipeptide	Anaeroglobus geminatus	0.285305	9.81276	5.77398	-4.03878	0	962	100	0	98.71
NODE_491_length_33575_cov_19.451760.region001.gbk	terpene	Neisseria mucosa	0.133283	230.992	334.718	103.726	0	575	100	0	98.23
NODE_1412_length_16110_cov_9.663220.region001.gbk	lanthipeptide-class-ii	Actinomyces gerencseriae	0.336915	110.824	90.7454	-20.0784	0	1938	95	0	99.59
NODE_5308_length_5549_cov_10.525846.region001.gbk	RiPP-like	Arachnia propionica	0.490334	6.65651	7.7871	1.13058	0	887	100	0	97.37
NODE_3074_length_7273_cov_7.909532.region001.gbk	RiPP-like	Actinomyces israelii	0.189544	15.0974	13.8897	-1.20774	0	885	100	0	97.38
NODE_2841_length_9109_cov_14.601171.region001.gbk	RiPP-like	Actinomyces gerencseriae	0.409356	18.8666	17.3667	-1.4999	0	1463	100	0	98.53
NODE_8152_length_3066_cov_9.026901.region001.gbk	arylpolyene	Capnocytophaga gingivalis	0.323482	4.34588	6.38582	2.03994	0	431	100	2e-149	99.53
NODE_14443_length_2054_cov_3.128564.region001.gbk	NRPS-like	Leptotrichia sp. oral taxon 498	0.250297	1.28243	2.45578	1.17335	0	1368	100	0	99.56
NODE_12195_length_2982_cov_2.603348.region001.gbk	ranthipeptide	Lachnoanaerobaculum saburreum	0.250297	1.28568	1.54529	0.259615	0	914	100	0	93.95
NODE_20_length_188343_cov_24.465107.region001.gbk	terpene	uncultured Ottowia sp.	0.0810317	47.6592	56.8336	9.17437	0	591	100	0	96.04
NODE_3983_length_5564_cov_4.326557.region001.gbk	lanthipeptide-class-ii	Rothia dentocariosa	0.180577	1.05665	1.22369	0.167046	0	1285	100	0	61.53
NODE_24595_length_1411_cov_5.374631.region001.gbk	NRPS	Corynebacterium durum	0.250208	0.353197	0.349494	-0.00370306	0	1005	100	0	98.72
NODE_5775_length_5269_cov_6.035098.region001.gbk	NRPS.resorcinol	Bacteroides ovatus	0.560852	1.26219	3.75992	2.49773	0	755	99	0	46.76
NODE_1982_length_13332_cov_7.758906.region001.gbk	lanthipeptide-class-iii	Arachnia propionica	0.860431	121.869	121.034	-0.835242	0	1620	100	0	91.8
NODE_4968_length_5689_cov_4.947107.region001.gbk	hserlactone	Kingella pumchi	0.0638922	10.4246	16.2098	5.78524	0	514	100	0	98.39
NODE_3135_length_7873_cov_38.202481.region001.gbk	NRPS	Lautropia mirabilis	0.655361	21.2751	25.325	4.0499	0	2613	99	0	94.76
NODE_47_length_90501_cov_66.420063.region001.gbk	arylpolyene	Neisseria subflava	0.239324	176.7	220.069	43.3694	0	637	100	0	95.43
NODE_694_length_21589_cov_39.686124.region001.gbk	NRPS-like	Cardiobacteriaceae bacterium	0.524987	202.823	151.484	-51.3391	0	1509	100	0	99.86
NODE_14_length_218702_cov_33.961742.region001.gbk	terpene	Candidatus Nanosynbacter featherlites	0.198834	26.8144	36.4335	9.61912	0	496	100	2e-176	88.97
NODE_899_length_22745_cov_27.120934.region001.gbk	lanthipeptide-class-i	Peptidiphaga sp.	0.424883	48.8235	65.1911	16.3676	0	837	100	0	99.03
NODE_7599_length_3659_cov_6.785239.region001.gbk	resorcinol	Tannerella serpentiformis	0.310402	9.71869	19.958	10.2393	0	772	99	0	99.21
NODE_2118_length_12056_cov_10.062495.region001.gbk	lassopeptide	Actinomyces israelii	0.208454	102.856	88.539	-14.3171	0	524	83	0	94.38
NODE_28938_length_1616_cov_3.206919.region001.gbk	RiPP-like	uncultured Tessaracoccus sp.	0.250297	0.780055	1.27485	0.494793	0	261	92	2e-82	46.1
NODE_9173_length_3377_cov_13.281457.region001.gbk	arylpolyene	uncultured Capnocytophaga sp.	0.967635	24.0341	24.7394	0.705296	0	163	100	1e-46	98.75
NODE_955_length_15685_cov_14.716315.region001.gbk	resorcinol	Neisseria sp. DTU_2021_1001991_1_SI_NGA_ILE_055	0.0909074	164.935	253.304	88.37	0	811	100	0	99.48
NODE_3885_length_5235_cov_3.704247.region001.gbk	resorcinol	Tannerella serpentiformis	0.163596	18.6583	30.6102	11.952	0	327	99	6e-110	100
NODE_192_length_41661_cov_7.371893.region001.gbk	T3PKS	Gemella morbillorum	0.0601106	4.66167	9.34946	4.68779	0	792	100	0	98.46
NODE_68_length_99562_cov_8.606721.region001.gbk	ranthipeptide	Veillonella rogosae	0.310402	22.9446	27.1161	4.17153	0	929	100	0	93.62
NODE_267_length_48819_cov_16.536543.region001.gbk	lanthipeptide-class-ii.lassopeptide	Rothia aeria	0.473481	51.0658	50.0998	-0.966068	0	2069	100	0	99.12
NODE_9175_length_2974_cov_6.619390.region001.gbk	RiPP-like	Sphaerimonospora mesophila	0.560852	2.53704	2.09508	-0.441966	0	244	100	1e-72	40.23
NODE_1234_length_8072_cov_6.946239.region001.gbk	lanthipeptide-class-ii	Corynebacterium matruchotii	0.473481	27.0493	21.693	-5.3563	0	1735	100	0	97
NODE_23734_length_1651_cov_5.035714.region001.gbk	arylpolyene	uncultured Campylobacter sp.	0.323459	0.371468	0.480236	0.108768	0	369	100	5e-124	92.04
NODE_11710_length_2977_cov_4.660849.region001.gbk	arylpolyene	Capnocytophaga	0.456951	1.66054	2.214	0.553461	0	735	100	0	97.56
NODE_154_length_49319_cov_28.381861.region001.gbk	arylpolyene	Capnocytophaga sp.	0.635945	69.9101	83.0676	13.1575	0	672	100	0	82.69
NODE_6353_length_3715_cov_4.237705.region001.gbk	T3PKS	Ligilactobacillus salivarius	0.675014	0.922957	0.752753	-0.170205	0	740	100	0	97.83
NODE_3368_length_7059_cov_154.330240.region001.gbk	NRPS-like	Corynebacterium matruchotii	0.44075	17.252	25.0897	7.83771	0	1449	100	0	96.37
NODE_37936_length_1300_cov_3.593574.region001.gbk	arylpolyene	Campylobacter sp.	0.579218	0.549634	0.577367	0.0277325	0	470	100	1e-165	99.14
NODE_2401_length_7332_cov_36.953965.region001.gbk	RiPP-like	Actinomyces oris	0.490334	52.8217	46.111	-6.71064	0	920	100	0	97.88
NODE_876_length_20399_cov_27.561345.region001.gbk	arylpolyene	uncultured Capnocytophaga sp.	0.524987	103.361	90.9658	-12.3951	0	813	93	0	98.26
NODE_1227_length_13753_cov_51.225434.region001.gbk	terpene	Neisseria elongata	0.0909074	31.204	54.2577	23.0537	0	570	100	0	99.29
NODE_943_length_15277_cov_7.337669.region001.gbk	terpene	Candidatus Nanosynbacter featherlites	0.456951	13.3475	17.4887	4.14119	0	520	100	0	93.75
NODE_603_length_27717_cov_14.505567.region001.gbk	NRPS	uncultured Actinomyces sp.	0.228694	26.77	34.2871	7.51714	0	5333	100	0	87.06
NODE_389_length_31252_cov_15.385999.region001.gbk	lanthipeptide-class-ii	Corynebacterium sp.	0.163596	252.994	206.743	-46.2512	0	841	100	0	52.53
NODE_4079_length_6051_cov_145.345230.region001.gbk	terpene	Morococcus cerebrosus	0.147847	126.443	209.076	82.6333	0	561	100	0	100
NODE_4870_length_5359_cov_4.044683.region001.gbk	RRE-containing	Prevotella melaninogenica	0.119856	8.98007	7.73753	-1.24254	0	263	100	1e-88	95.52
NODE_482_length_31402_cov_40.355313.region001.gbk	terpene	Lautropia mirabilis	0.424883	283.938	376.707	92.7684	0	583	100	0	99.31
NODE_16798_length_2478_cov_3.417664.region001.gbk	arylpolyene	Segatella buccae	0.579218	0.484248	0.443874	-0.0403735	0	821	100	0	96.35
NODE_5899_length_4828_cov_5.118374.region001.gbk	terpene	Kingella oralis	0.163596	10.9071	14.1732	3.26607	0	514	99	0	91.18
NODE_13812_length_2546_cov_4.637495.region001.gbk	NRPS	Actinomyces sp. oral taxon 414	0.860431	3.9012	3.17837	-0.722824	0	1606	90	0	98.24
NODE_2932_length_6223_cov_12.992704.region001.gbk	arylpolyene	uncultured Campylobacter sp.	0.946084	3.85598	4.32084	0.464867	0	472	100	3e-165	96.98
NODE_3264_length_5091_cov_6.873114.region001.gbk	RiPP-like	Neisseria lactamica	0.261616	34.6955	47.5522	12.8567	0	562	100	0	97.5
NODE_866_length_18279_cov_4.942329.region001.gbk	NRPS	Arachnia propionica	0.818149	7.66289	8.58872	0.925833	0	5099	100	0	93.63
NODE_1548_length_12602_cov_37.388539.region001.gbk	RiPP-like	Actinomyces oris	0.409356	59.7897	65.2541	5.4644	0	868	100	0	92.8
NODE_11320_length_2965_cov_5.143299.region001.gbk	terpene	Prevotella melaninogenica	0.364842	2.41805	2.52529	0.107236	0	514	88	0	99.6
NODE_6696_length_4551_cov_269.629893.region001.gbk	NRPS-like	Corynebacterium matruchotii	0.336915	20.6444	13.9789	-6.66548	0	1470	100	0	96.4
NODE_29280_length_1324_cov_3.841608.region001.gbk	arylpolyene	Bacteroidota bacterium	0.342325	0.161249	0.276279	0.115031	0	573	100	0	96.53
NODE_3808_length_5955_cov_7.199492.region001.gbk	lanthipeptide-class-ii	Rothia dentocariosa	0.228694	1.16752	1.3752	0.207682	0	1285	100	0	61.53
NODE_13866_length_2890_cov_9.912875.region001.gbk	RiPP-like	Streptococcus mitis	0.189544	2.0778	1.48395	-0.593848	0	1020	100	0	94.08
NODE_6955_length_3779_cov_3.164339.region001.gbk	RiPP-like	uncultured Actinomyces sp.	0.394171	2.53515	3.9697	1.43455	0	1304	92	0	91.98
NODE_2530_length_10117_cov_5.029616.region001.gbk	lanthipeptide-class-ii	Mobiluncus mulieris	0.261616	20.633	21.9386	1.3056	0	537	100	1e-169	33.43
NODE_1265_length_14329_cov_12.960838.region001.gbk	lanthipeptide-class-ii	Rothia aeria	0.839232	11.3226	10.8544	-0.468192	0	2069	100	0	99.31
NODE_4483_length_6574_cov_6.515877.region001.gbk	RaS-RiPP	Streptococcus ruminicola	0.250297	16.9759	13.365	-3.61089	0	870	100	0	91.59
NODE_8776_length_3969_cov_4.843638.region001.gbk	NRPS-like	Leptotrichia shahii	0.490334	4.09599	6.21582	2.11983	0	1564	100	0	91.4
NODE_42_length_95506_cov_36.780421.region001.gbk	arylpolyene	Capnocytophaga sp. oral taxon 335	0.924573	176.123	173.075	-3.04831	0	799	100	0	97.49
NODE_6959_length_4007_cov_3.786943.region001.gbk	resorcinol	Tannerella sp. oral taxon BU063 isolate Cell 5	0.323482	2.03217	3.18243	1.15026	0	649	100	0	97.48
NODE_990_length_15409_cov_223.546958.region001.gbk	resorcinol	Neisseria sp. GT4A_CT1	0.0909074	195.295	269.496	74.2007	0	791	100	0	97.66
NODE_2016_length_12469_cov_10.261076.region001.gbk	lanthipeptide-class-ii	Actinomyces israelii	0.881731	27.8892	25.5291	-2.36006	0	1858	100	0	99.56
NODE_14925_length_2695_cov_7.502273.region001.gbk	arylpolyene	uncultured Capnocytophaga sp.	0.989209	5.14976	4.2184	-0.931361	0	646	99	0	96.31
NODE_327_length_35781_cov_486.922941.region001.gbk	NI-siderophore	Corynebacterium matruchotii	1	422.468	358.235	-64.2333	0	1651	100	0	97.59
NODE_45439_length_1117_cov_2.659134.region001.gbk	RiPP-like	Streptococcus	0.742024	0.0697887	0.0782183	0.00842962	0	147	100	2e-44	100
NODE_358_length_38080_cov_6.671742.region001.gbk	RiPP-like	Lactobacillus	0.228694	1.75316	1.22364	-0.52952	0	113	100	3e-31	98.36
NODE_4666_length_6099_cov_10.145930.region001.gbk	NRPS-like	Lonsdalea populi	0.424797	1.59651	0.857632	-0.73888	0	1807	99	8e-148	44.86
NODE_4912_length_5511_cov_6.879949.region001.gbk	lanthipeptide-class-iii	[Pseudopropionibacterium	0.0601106	2.31422	3.56253	1.24831	0	1756	100	0	99.54
NODE_12699_length_2795_cov_5.402190.region001.gbk	lanthipeptide-class-iii	Actinomyces viscosus	0.0564702	2.37847	1.32762	-1.05085	0	1777	100	0	99.88
NODE_9522_length_3662_cov_15.977821.region001.gbk	T3PKS	uncultured Leptotrichia sp.	0.239324	10.7081	14.0183	3.31026	0	822	97	0	98.51
NODE_9861_length_3198_cov_5.027999.region001.gbk	arylpolyene	NA	0.524987	0.785875	1.08178	0.295909	0	459	79	9e-161	94.58
NODE_1421_length_14597_cov_7.015679.region001.gbk	LAP.lanthipeptide-class-ii	Rothia dentocariosa	0.113551	24.947	15.6596	-9.28738	0	2065	100	0	99.6
NODE_3636_length_6616_cov_58.233958.region001.gbk	RiPP-like	Actinomyces oris	0.989209	68.4855	44.249	-24.2365	0	885	100	0	94.28
NODE_37_length_194476_cov_43.801930.region001.gbk	LAP	Actinomyces sp. oral taxon 448	0.0720454	234.385	149.857	-84.5274	0	1471	100	0	99.86
NODE_609_length_27443_cov_4.377684.region001.gbk	T3PKS	Scardovia wiggsiae	0.694891	23.4704	12.0865	-11.3839	0	786	100	0	94.79
NODE_103_length_59549_cov_16.558729.region001.gbk	thiopeptide	Actinomyces gerencseriae	0.285305	110.979	88.4005	-22.5785	0	890	100	0	99.55
NODE_10179_length_3501_cov_14.129716.region001.gbk	arylpolyene	Capnocytophaga granulosa	0.379332	4.13994	4.95726	0.817321	0	818	94	0	98.77
NODE_4816_length_4833_cov_4.152784.region001.gbk	RiPP-like	Rothia sp. HMSC036D11	0.989209	0.606061	0.78334	0.177279	0	194	100	6e-58	88.57
NODE_227_length_45546_cov_49.834253.region001.gbk	NAPAA	Corynebacterium durum	0.273285	137.974	170.322	32.3475	0	2526	100	0	98.99
NODE_4731_length_5479_cov_152.770096.region001.gbk	hserlactone	Neisseria sicca	0.133283	205.392	298.839	93.4473	0	512	100	0	98.79
NODE_1444_length_12436_cov_4.257007.region001.gbk	arylpolyene	Segatella maculosa	0.473481	4.76063	4.80928	0.0486481	0	835	100	0	98.53
NODE_2796_length_7743_cov_29.373959.region001.gbk	NRPS.resorcinol	Chryseobacterium nematophagum	0.364842	3.4006	12.6936	9.29301	0	9714	98	0	39.68
NODE_582_length_34517_cov_8.734896.region001.gbk	NRPS	Butyrivibrio sp. M55	0.336915	4.99741	7.80124	2.80383	0	1406	98	0	49.53
NODE_1679_length_10103_cov_37.261047.region001.gbk	arylpolyene	Neisseria sp. oral taxon 014	0.0720454	77.2944	112.195	34.9007	0	761	100	0	93.32
NODE_7300_length_4101_cov_4.110727.region001.gbk	NRPS	Corynebacterium durum	0.0909074	1.4835	2.16144	0.677943	0	1395	93	0	97.79
NODE_6026_length_4284_cov_4.910381.region001.gbk	T2PKS	Microbacterium sp. SORGH_AS_0888	0.989209	1.43451	6.84404	5.40953	0	816	100	0	95.26
NODE_15761_length_2335_cov_3.075000.region001.gbk	arylpolyene	Prevotella melaninogenica	0.935292	0.465639	0.444322	-0.0213173	0	670	100	0	99.08
NODE_6905_length_4775_cov_17.463983.region001.gbk	arylpolyene	uncultured Capnocytophaga sp.	0.394171	6.42476	8.18123	1.75647	0	238	97	4e-76	95.76
NODE_3988_length_6249_cov_3.867129.region001.gbk	resorcinol	Capnocytophaga granulosa	0.297677	11.0355	15.4303	4.39474	0	692	100	0	88.92
NODE_30641_length_1330_cov_2.687059.region001.gbk	arylpolyene	Capnocytophaga granulosa	0.310402	1.114	0.989257	-0.124741	0	230	98	3e-72	95.58
NODE_420_length_36302_cov_19.414269.region001.gbk	LAP	Rothia sp. HMSC058E10	0.903116	57.7263	59.9555	2.22923	0	520	100	6e-179	98.05
NODE_3163_length_7648_cov_10.070328.region001.gbk	resorcinol	Neisseria sp. DTU_2021_1001991_1_SI_NGA_ILE_055	0.113551	21.2051	30.8312	9.62614	0	810	100	0	99.23
NODE_5421_length_4670_cov_6.388299.region001.gbk	LAP	Actinomyces naeslundii	0.655361	13.8972	11.4084	-2.48884	0	890	100	0	99.54
NODE_3864_length_6751_cov_3.582288.region001.gbk	arylpolyene	Hoylesella saccharolytica	0.0531031	1.96988	3.49584	1.52596	0	829	100	0	98.77
NODE_580_length_27405_cov_11.261536.region001.gbk	arylpolyene	Capnocytophaga gingivalis	0.297677	59.0822	75.497	16.4148	0	762	99	0	97.13
NODE_11149_length_2363_cov_3.052426.region001.gbk	arylpolyene	uncultured Campylobacter sp.	0.456951	1.00172	1.09612	0.0944029	0	380	100	2e-131	96.32
NODE_2948_length_8275_cov_12.807664.region001.gbk	lassopeptide	Actinomyces naeslundii	0.675014	26.6321	25.0952	-1.53689	0	910	83	0	73.46
NODE_21683_length_1520_cov_2.138567.region001.gbk	arylpolyene	Tannerella sp.	0.244757	0.137403	0.074599	-0.0628039	0	754	100	0	90.7
NODE_184_length_58851_cov_21.979233.region001.gbk	NRPS	Streptococcus intermedius	0.297677	54.5246	51.6834	-2.84124	0	6562	100	0	94.1
NODE_13640_length_1967_cov_3.950837.region001.gbk	arylpolyene	Capnocytophaga ochracea	0.776391	3.90019	3.80734	-0.0928539	0	187	97	4e-57	94.74
NODE_908_length_17856_cov_13.541655.region001.gbk	LAP.thiopeptide	Streptococcus dentapri	0.635945	21.094	14.3812	-6.71274	0	1090	100	0	94.43
NODE_1685_length_13093_cov_6.238150.region001.gbk	lanthipeptide-class-ii	Arachnia rubra	0.71498	28.6826	32.679	3.99643	0	1884	100	0	99.78
NODE_555_length_25383_cov_11.029651.region001.gbk	arylpolyene	Capnocytophaga sp. oral taxon 335	0.860431	68.4277	62.4477	-5.97999	0	786	100	0	96.23
NODE_2482_length_6999_cov_7.726382.region001.gbk	RaS-RiPP	Streptococcus pneumoniae	0.735268	1.82631	2.36372	0.53741	0	812	100	0	99.5
NODE_2000_length_13084_cov_22.445391.region001.gbk	linaridin	Corynebacterium pseudodiphtheriticum	0.989209	314.981	290.317	-24.6643	0	303	100	7e-103	78.57
NODE_39143_length_1207_cov_10.525174.region001.gbk	arylpolyene	Neisseria elongata	0.0638798	1.93997	3.7835	1.84352	0	181	100	1e-53	100
NODE_5907_length_4176_cov_15.695462.region001.gbk	arylpolyene	Capnocytophaga sp. oral taxon 335	0.694891	3.34399	3.56136	0.217361	0	447	100	1e-155	93.59
NODE_2215_length_8485_cov_28.036892.region001.gbk	lanthipeptide-class-ii	Rothia dentocariosa	0.44075	5.60486	5.58139	-0.023469	0	2063	100	0	99.5
NODE_282_length_47072_cov_28.349299.region001.gbk	terpene	Neisseria bacilliformis	0.119856	41.1922	47.0342	5.84202	0	379	100	2e-131	97.37
NODE_14414_length_2819_cov_5.453690.region001.gbk	RiPP-like	Capnocytophaga granulosa	0.946084	2.41247	2.50189	0.089416	0	1431	100	0	97.63
NODE_3652_length_6435_cov_23.353292.region001.gbk	RiPP-like	Arachnia propionica	0.323482	54.4368	70.099	15.6621	0		45	5e-12	91.89
NODE_900_length_20204_cov_6.023326.region001.gbk	arylpolyene	Segatella oulorum	0.119856	17.9773	9.98771	-7.9896	0	885	100	0	96.82
NODE_4399_length_6467_cov_19.937617.region001.gbk	NRPS	Lautropia mirabilis	1	25.0871	24.3421	-0.745035	0	441	96	1e-141	38.47
NODE_4758_length_6463_cov_14.152622.region001.gbk	arylpolyene	uncultured Campylobacter sp.	0.839232	5.33694	4.84365	-0.49329	0	248	100	3e-81	97.48
NODE_1750_length_11428_cov_18.759430.region001.gbk	arylpolyene	Neisseria dentiae	0.0531031	61.8867	94.6238	32.7372	0	546	100	0	69.65
NODE_2842_length_7065_cov_29.895435.region001.gbk	hserlactone	Hoylesella saccharolytica	0.119856	6.12436	15.2019	9.07753	0	401	100	2e-140	93.87
NODE_2417_length_9060_cov_9.744364.region001.gbk	arylpolyene	Capnocytophaga leadbetteri	0.776391	48.332	46.0423	-2.28966	0	711	100	0	97.22
NODE_1227_length_15939_cov_142.590909.region001.gbk	NRPS	Pseudomonas frederiksbergensis	0.14042	168.333	305.832	137.499	0	1764	98	0	45.63
NODE_8834_length_3577_cov_8.212095.region001.gbk	resorcinol	Aggregatibacter kilianii	1	5.19157	5.34687	0.155304	0	645	100	0	91.27
NODE_67_length_109544_cov_12.839719.region001.gbk	LAP	Rothia sp. HMSC058E10	0.507505	53.3142	46.8227	-6.4915	0	1523	100	0	98.14
NODE_209_length_61637_cov_14.035855.region001.gbk	NRPS	Arachnia rubra	0.924573	118.908	171.594	52.6858	0	3615	100	0	99.45
NODE_13016_length_2476_cov_2.288724.region001.gbk	arylpolyene	Segatella salivae	0.694891	0.612554	0.568973	-0.0435803	0	624	99	0	92.19
NODE_942_length_19666_cov_22.304574.region001.gbk	arylpolyene	uncultured Capnocytophaga sp.	0.616775	113.151	105.171	-7.98044	0	826	100	0	99.75
NODE_703_length_22603_cov_25.546966.region001.gbk	arylpolyene	Neisseria sp. oral taxon 014	0.147847	218.381	299.254	80.8732	0	813	100	0	97.28
NODE_5197_length_4609_cov_25.740228.region001.gbk	arylpolyene	Lautropia mirabilis	0.967635	12.7297	12.4185	-0.311214	0	822	100	0	97.79
NODE_15967_length_2009_cov_5.842886.region001.gbk	RiPP-like	Candidatus Nanogingivalaceae bacterium	0.44075	0.462018	0.730152	0.268134	0	695	100	0	97.38
NODE_15671_length_2318_cov_3.108705.region001.gbk	ranthipeptide	Dialister invisus	0.655346	0.665151	0.539982	-0.125169	0	986	100	0	98.95
NODE_18914_length_1737_cov_1.826397.region001.gbk	RRE-containing	Prevotella intermedia	0.635929	0.265403	0.247982	-0.0174208	0	234	88	3e-77	97.5
NODE_2004_length_9978_cov_18.294971.region001.gbk	lassopeptide	Actinomyces naeslundii	0.0961963	92.5214	54.3915	-38.1299	0	1254	100	0	100
NODE_4011_length_7368_cov_10.273486.region001.gbk	resorcinol	Prevotella intermedia	0.0678682	2.56815	1.01218	-1.55597	0	776	100	0	98.14
NODE_20318_length_1891_cov_3.503813.region001.gbk	resorcinol	uncultured Haemophilus sp.	0.616709	0.42945	0.655778	0.226328	0	788	100	0	96.89
NODE_486_length_25291_cov_41.769417.region001.gbk	T1PKS	Actinomyces stomatis	0.394171	155.483	119.173	-36.3103	0	5801	100	0	90.37
NODE_2536_length_7686_cov_23.046783.region001.gbk	RiPP-like	Aggregatibacter kilianii	0.379332	13.7955	17.413	3.61752	0	1184	100	0	96.59
NODE_833_length_18736_cov_26.707510.region001.gbk	T1PKS.hglE-KS	Streptomyces sioyaensis	0.456951	83.3543	50.2697	-33.0846	0	1088	88	0	41.44
NODE_3438_length_7386_cov_5.031374.region001.gbk	resorcinol	Kingella sp. SNUBH-2017	0.17193	16.342	22.2958	5.95377	0	780	99	0	97.4
NODE_19184_length_2115_cov_70.002427.region001.gbk	RiPP-like	Neisseria sp.	0.0601106	3.13906	4.91113	1.77206	0	178	100	1e-55	95.56
NODE_2796_length_6631_cov_15.733120.region001.gbk	arylpolyene	Capnocytophaga leadbetteri	0.946084	13.9615	14.1118	0.150312	0	698	100	0	95.56
NODE_2035_length_10376_cov_45.543843.region001.gbk	terpene	Neisseria mucosa	0.239324	111.322	161.015	49.6926	0	586	100	0	100
NODE_120_length_58743_cov_277.052549.region001.gbk	lanthipeptide-class-ii	Corynebacterium matruchotii	0.755743	114.818	78.6599	-36.1583	0	1774	100	0	99.54
NODE_556_length_27592_cov_9.190798.region001.gbk	NRPS.transAT-PKS	Actinomyces wuliandei	0.208454	44.0254	33.3809	-10.6445	0	7601	100	0	95.22
NODE_329_length_41201_cov_76.410951.region001.gbk	LAP	Candidatus Nanosynsacchari sp. TM7_G1_3_12Alb	0.409356	57.6615	42.4602	-15.2014	0	944	100	0	99.56
NODE_8041_length_4605_cov_11.573846.region001.gbk	LAP	Arachnia propionica	0.0678682	5.34417	8.38038	3.03621	0	798	100	0	95.15
NODE_2003_length_8190_cov_49.586232.region001.gbk	furan	Microbacterium lacticum	0.967635	15.6641	17.9265	2.26233	0	368	98	2e-123	52.28
NODE_2718_length_8753_cov_66.542079.region001.gbk	RiPP-like	Streptococcus pneumoniae	0.0764309	50.0711	30.1488	-19.9223	0	149	100	7e-45	88.75
NODE_33757_length_1174_cov_2.296693.region001.gbk	RiPP-like	uncultured Cardiobacterium sp.	0.273263	0.51978	0.367274	-0.152506	0	109	87	4e-27	70.42
NODE_6444_length_3664_cov_24.954558.region001.gbk	RiPP-like	Lautropia mirabilis	0.818149	5.15897	6.36362	1.20464	0	681	100	0	97.35
NODE_630_length_19953_cov_18.868178.region001.gbk	thiopeptide	Aggregatibacter kilianii	0.44075	76.0837	90.9055	14.8218	0	1209	100	0	98.64
NODE_3676_length_6103_cov_13.713955.region001.gbk	arylpolyene	Capnocytophaga granulosa	0.44075	13.2079	18.022	4.81411	0	805	100	0	96.75
NODE_711_length_21512_cov_8.602834.region001.gbk	lanthipeptide-class-ii	Arachnia rubra	0.228694	66.3328	78.4347	12.1019	0	1214	100	0	63.8
NODE_2879_length_5679_cov_9.842105.region001.gbk	RiPP-like	Scardovia wiggsiae	0.507505	4.53178	0.870657	-3.66112	0	100	100	2e-26	94.34
NODE_13865_length_2902_cov_40.717597.region001.gbk	RiPP-like	Actinomyces naeslundii	0.776391	36.7677	32.1375	-4.6302	0	511	100	3e-180	100
NODE_241_length_37933_cov_12.711785.region001.gbk	arylpolyene	Capnocytophaga bilenii	0.946084	98.1568	95.7826	-2.37427	0	768	100	0	99.2
NODE_12708_length_3103_cov_4.080052.region001.gbk	RiPP-like	Streptococcus	0.208454	1.47411	1.15396	-0.320149	0	131	80	6e-38	94.12
NODE_302_length_40493_cov_8.944928.region001.gbk	lanthipeptide-class-i	Peptidiphaga gingivicola	0.597863	119.721	103.865	-15.856	0	2016	100	0	99.3
NODE_4843_length_6907_cov_3.107998.region001.gbk	RRE-containing	Segatella maculosa	0.44075	7.37779	5.8501	-1.52768	0	176	100	2e-55	97.73
NODE_24840_length_1745_cov_13.725444.region001.gbk	NRPS-like	Caldimonas brevitalea	0.473481	11.9743	6.29154	-5.6828	0	2231	93	0	68.31
NODE_3_length_362311_cov_20.131261.region001.gbk	T3PKS	Scardovia wiggsiae	0.881731	80.6567	71.5655	-9.09126	0	788	100	0	94.54
NODE_11119_length_1815_cov_3.508523.region001.gbk	arylpolyene	Capnocytophaga gingivalis	0.163596	13.6903	18.9083	5.21803	0	256	99	5e-82	99.17
NODE_573_length_23604_cov_20.321882.region001.gbk	other	Luteipulveratus mongoliensis	0.473481	10.8811	16.8568	5.97571	0	444	97	1e-153	75.43
NODE_1379_length_14164_cov_5.321001.region001.gbk	PKS-like.butyrolactone	Actinoplanes xinjiangensis	0.839232	33.3014	23.7456	-9.55587	0	248	95	5e-76	45.95
NODE_933_length_15701_cov_7.485428.region001.gbk	terpene	Kingella oralis	0.542772	56.5586	62.429	5.87036	0	558	100	0	93.99
NODE_234_length_44831_cov_16.451090.region001.gbk	resorcinol	uncultured Capnocytophaga sp.	0.285305	30.1822	39.5503	9.3681	0	762	100	0	96.83
NODE_5847_length_3680_cov_21.179862.region001.gbk	RiPP-like	Actinomyces oris	0.490334	5.96512	5.46555	-0.499578	0	1159	100	0	98.15
NODE_6285_length_3988_cov_6.053140.region001.gbk	RiPP-like	Actinomyces	0.881731	1.28582	0.983354	-0.30247	0	838	100	0	93.95
NODE_2255_length_9116_cov_29.229335.region001.gbk	arylpolyene	Capnocytophaga gingivalis	0.310402	7.95075	16.7256	8.77487	0	712	100	0	96.11
NODE_468_length_26750_cov_10.159993.region001.gbk	resorcinol	Capnocytophaga ochracea	0.881731	100.105	103.134	3.02886	0	491	100	3e-175	98.74
NODE_382_length_27218_cov_8.052940.region001.gbk	arylpolyene	Capnocytophaga gingivalis	0.735268	60.9345	65.9385	5.00392	0	753	100	0	98.14
NODE_7947_length_4117_cov_9.250123.region001.gbk	RiPP-like	Haemophilus haemolyticus	0.44075	51.6163	63.5332	11.9169	0	629	100	0	98.69
NODE_3495_length_8450_cov_9.630018.region001.gbk	ranthipeptide	Megasphaera butyrica	0.616775	1.16027	2.38219	1.22192	0	627	96	0	91.36
NODE_4703_length_3643_cov_4.423913.region001.gbk	lanthipeptide-class-ii	Arachnia propionica	0.507505	2.01156	2.47254	0.460977	0	1595	92	0	93.8
NODE_15397_length_2077_cov_21.809100.region001.gbk	arylpolyene	Neisseria sp.	0.0678682	0.827358	1.6386	0.811245	0	672	96	0	97
NODE_9522_length_2418_cov_4.817605.region001.gbk	NRPS	Thioploca sp.	0.159349	6.64424	1.87364	-4.7706	0	425	98	4e-134	38.03
NODE_599_length_30457_cov_9.703112.region001.gbk	terpene	Achromobacter xylosoxidans	0.133283	177.827	265.236	87.4089	0	243	100	3e-80	97.54
NODE_304_length_42933_cov_31.209012.region001.gbk	arylpolyene	uncultured Ottowia sp.	0.218406	184.816	244.123	59.307	0	822	100	0	99.29
NODE_1636_length_12562_cov_76.401935.region001.gbk	arylpolyene	uncultured Capnocytophaga sp.	0.946084	98.4248	87.4379	-10.9869	0	417	80	3e-143	100
NODE_5667_length_4740_cov_6.694984.region001.gbk	resorcinol	Capnocytophaga ochracea	0.15557	3.0533	4.66502	1.61172	0	248	95	7e-83	98.36
NODE_14044_length_2439_cov_4.082634.region001.gbk	LAP	Arachnia rubra	0.524987	2.2437	4.05028	1.80658	0	809	100	0	99.01
NODE_1703_length_12234_cov_22.984728.region001.gbk	T3PKS	Streptococcus gordonii	0.0961963	52.5258	35.8498	-16.676	0	790	100	0	98.21
NODE_153_length_55033_cov_11.373877.region001.gbk	LAP	Candidatus Nanosynsacchari sp. TM7_G1_3_12Alb	0.198834	120.917	91.0831	-29.8339	0	946	100	0	99.78
NODE_169_length_66072_cov_76.694124.region001.gbk	RiPP-like	Aggregatibacter kilianii	0.579218	91.2625	99.4418	8.17926	0	1146	100	0	94.72
NODE_5593_length_4921_cov_3.573366.region001.gbk	lassopeptide	Actinomyces	0.239324	7.90654	1.43817	-6.46837	0	1147	90	0	98.75
NODE_1605_length_10664_cov_18.424828.region001.gbk	arylpolyene	Capnocytophaga leadbetteri	0.273285	8.19006	13.3062	5.11618	0	704	100	0	96.11
NODE_11764_length_2988_cov_4.279577.region001.gbk	RiPP-like	Actinomyces sp. oral taxon 175	0.107511	1.38396	0.71463	-0.669327	0	566	92	0	92.76
NODE_1081_length_17561_cov_213.820119.region001.gbk	RiPP-like	Neisseria lactamica	0.14042	122.331	178.45	56.1186	0	557	100	0	96.79
NODE_212_length_48235_cov_26.589290.region001.gbk	lanthipeptide-class-ii	Rothia dentocariosa	0.881731	51.7144	46.1641	-5.55029	0	1945	100	0	97.54
NODE_735_length_20664_cov_159.891989.region001.gbk	NRPS	Corynebacterium matruchotii	0.694891	148.904	173.611	24.7066	0	2522	100	0	96.66
NODE_433_length_26868_cov_20.269608.region001.gbk	RiPP-like	Arachnia propionica	0.0909074	18.4231	26.0113	7.58826	0	887	100	0	97.37
NODE_2311_length_10581_cov_5.142979.region001.gbk	arylpolyene	Capnocytophaga ochracea	0.655361	18.853	20.0264	1.17332	0	721	100	0	95.86
NODE_13154_length_2644_cov_4.619544.region001.gbk	arylpolyene	Tannerella serpentiformis	0.107511	5.72745	12.0647	6.33727	0	803	100	0	98
NODE_555_length_30702_cov_12.781055.region001.gbk	lanthipeptide-class-ii	Corynebacterium sp.	0.163596	224.13	182.902	-41.2289	0	841	100	0	52.53
NODE_4635_length_5824_cov_4.123938.region001.gbk	arylpolyene	Capnocytophaga sp. oral taxon 863	0.507505	3.4553	4.49135	1.03605	0	480	100	1e-168	96.69
NODE_11_length_184902_cov_38.149843.region001.gbk	lanthipeptide-class-ii.lassopeptide	Rothia aeria	0.989209	81.9697	67.7312	-14.2385	0	2075	100	0	99.61
NODE_3835_length_6772_cov_13.393628.region001.gbk	resorcinol	Eikenella corrodens	0.490334	10.4894	15.9861	5.49672	0	603	99	0	76.3
NODE_5496_length_5258_cov_8.970978.region001.gbk	lanthipeptide-class-ii	Arachnia propionica	0.180577	3.44407	6.3797	2.93563	0	1368	78	0	91.88
NODE_863_length_18484_cov_4.708449.region001.gbk	RiPP-like	Corynebacterium liangguodongii	0.579218	0.574517	0.896596	0.322078	0	104	100	5e-27	55.32
NODE_86_length_68166_cov_39.876378.region001.gbk	resorcinol	Capnocytophaga gingivalis	0.655361	252.528	266.986	14.4587	0	771	100	0	98.15
NODE_682_length_22067_cov_301.133246.region001.gbk	NI-siderophore	Corynebacterium matruchotii	0.967635	173.391	140.564	-32.827	0	1663	100	0	97.84
NODE_498_length_27629_cov_14.841264.region001.gbk	NRPS	Actinomyces wuliandei	0.0858549	32.2136	19.5507	-12.6629	0	7564	100	0	95.16
NODE_33717_length_1409_cov_2.797637.region001.gbk	arylpolyene	Bacteroidota bacterium	0.348995	0.0976681	0.200805	0.103137	0	344	100	5e-116	98.83
NODE_38597_length_1262_cov_3.256835.region001.gbk	arylpolyene	Capnocytophaga leadbetteri	1	1.12883	1.358	0.22917	0	283	99	4e-93	96.45
NODE_30_length_100013_cov_178.936103.region001.gbk	arylpolyene	Neisseria uirgultaei	0.0764309	449.119	601.072	151.954	0	797	99	0	92.44
NODE_4012_length_5673_cov_49.327697.region001.gbk	RiPP-like	Actinomyces oris	0.71498	51.0181	36.6216	-14.3965	0	786	100	0	86.02
NODE_5957_length_3970_cov_3.421201.region001.gbk	terpene	Kingella oralis	0.579218	5.08075	5.91849	0.837746	0	546	100	0	97.43
NODE_714_length_20428_cov_115.650911.region001.gbk	terpene	Neisseria mucosa	0.0909074	227.883	367.27	139.387	0	568	100	0	97.52
NODE_1451_length_13589_cov_120.628048.region001.gbk	lanthipeptide-class-ii	Corynebacterium matruchotii	0.101729	14.8346	37.2149	22.3804	0	1736	100	0	97.58
NODE_752_length_18683_cov_14.440842.region001.gbk	lanthipeptide-class-ii	Rothia aeria	0.818149	15.4655	17.515	2.0495	0	2070	100	0	99.21
NODE_14374_length_2780_cov_28.586422.region001.gbk	arylpolyene	Capnocytophaga gingivalis	0.579218	1.4854	2.2674	0.781999	0	740	100	0	97.83
NODE_9841_length_2743_cov_14.838914.region001.gbk	arylpolyene	uncultured Campylobacter sp.	0.107511	0.565421	1.06982	0.504399	0	547	100	0	96.67
NODE_13_length_170828_cov_10.113507.region001.gbk	RiPP-like	Candidatus Southlakia epibionticum	0.379332	8.05365	10.0229	1.96924	0	540	100	0	97.39
NODE_435_length_35548_cov_30.446792.region001.gbk	PKS-like.T1PKS.T2PKS	Nocardia alba	0.379332	23.343	38.3417	14.9987	0	1378	99	0	44.32
NODE_39_length_75081_cov_12.329193.region001.gbk	resorcinol	Capnocytophaga sputigena	0.735268	271.019	257.834	-13.1848	0	764	100	0	98.67
NODE_4054_length_6536_cov_9.419225.region001.gbk	NRPS-like	Lonsdalea populi	0.776391	3.74131	3.36254	-0.378777	0	1826	99	5e-154	45.13
NODE_6702_length_4799_cov_64.276138.region001.gbk	NRPS-like	Lautropia mirabilis	0.208454	13.0977	21.5093	8.41153	0	1604	100	0	95.89
NODE_3144_length_7135_cov_9.012147.region001.gbk	lanthipeptide-class-iii	Arachnia propionica	0.424883	1.50561	2.77395	1.26834	0	1479	97	0	86.03
NODE_830_length_22786_cov_79.663191.region001.gbk	terpene	Neisseria mucosa	0.147847	270.284	385.827	115.543	0	573	100	0	97.87
NODE_17369_length_2076_cov_3.776348.region001.gbk	resorcinol	Aggregatibacter sp. HMT-949	0.285305	0.812977	1.24925	0.43627	0	306	100	1e-101	98.65
NODE_3964_length_7465_cov_25.564912.region001.gbk	RRE-containing	Porphyromonas sp.	0.218406	16.6551	24.3825	7.7274	0	139	100	1e-41	97.18
NODE_3977_length_5724_cov_16.862586.region001.gbk	RiPP-like	Limosilactobacillus mucosae	0.456951	2.43871	0.831853	-1.60686	0	221	100	2e-72	85.71
NODE_699_length_20395_cov_119.567994.region001.gbk	phosphoglycolipid	Actinomyces wuliandei	0.163596	126.973	52.1141	-74.8588	0	541	100	0	81.57
NODE_530_length_25080_cov_16.245395.region001.gbk	arylpolyene	Capnocytophaga gingivalis	0.881731	70.0961	75.7347	5.63855	0	670	100	0	90.51
NODE_4962_length_6380_cov_16.041739.region001.gbk	arylpolyene	Capnocytophaga granulosa	0.364842	7.08291	10.0075	2.92459	0	827	94	0	99.01
NODE_16104_length_2013_cov_3.078141.region001.gbk	RiPP-like	Propionibacteriaceae bacterium	0.310402	0.950042	1.48231	0.53227	0	153	100	2e-46	97.67
NODE_515_length_22380_cov_4.864950.region001.gbk	lanthipeptide-class-i	Peptidiphaga sp.	0.490334	103.714	137.956	34.2425	0	837	100	0	99.03
NODE_4023_length_4459_cov_3.679609.region001.gbk	NRPS	Streptococcus intermedius	0.394171	1.30898	1.5014	0.192415	0	1807	100	0	91.66
NODE_3_length_300246_cov_111.005813.region001.gbk	arylpolyene	Prevotella sp. HMSC073D09	0.323482	97.8577	190.431	92.5732	0	1164	100	0	95.56
NODE_1512_length_12475_cov_28.883253.region001.gbk	RiPP-like	Streptococcus sp. 53	0.180577	16.8597	11.2309	-5.62871	0	1400	100	0	95.26
NODE_10557_length_2232_cov_4.017915.region001.gbk	NRPS-like	uncultured Streptococcus sp.	0.860431	0.935444	0.620321	-0.315123	0	268	100	3e-83	61.46
NODE_2870_length_6508_cov_4.859135.region001.gbk	arylpolyene	Capnocytophaga sp. oral taxon 863	0.310402	3.46641	5.81548	2.34907	0	769	100	0	98.17
NODE_2477_length_8874_cov_12.426012.region001.gbk	terpene	Neisseria oralis	0.0764309	24.763	39.7493	14.9863	0	510	100	0	98.8
NODE_644_length_25231_cov_97.537655.region001.gbk	NRPS	Corynebacterium matruchotii	0.839232	211.767	165.288	-46.4799	0	2519	100	0	96.58
NODE_4095_length_7042_cov_19.723200.region001.gbk	RiPP-like	Streptococcus mitis	0.694891	10.249	11.4761	1.2271	0	701	100	0	92.31
NODE_144_length_48352_cov_13.272398.region001.gbk	resorcinol	Capnocytophaga gingivalis	0.456951	128.744	150.912	22.1686	0	775	100	0	98.68
NODE_938_length_19167_cov_10.574979.region001.gbk	RRE-containing.thiopeptide	Actinomyces israelii	0.0678682	103.751	71.9902	-31.7613	0	1632	100	0	95.96
NODE_36_length_154443_cov_9.997396.region001.gbk	lanthipeptide-class-i	Peptidiphaga gingivicola	0.456951	21.3641	18.8042	-2.55992	0	1896	100	0	86.51
NODE_2355_length_9532_cov_8.622665.region001.gbk	LAP	Arachnia propionica	0.101729	15.3348	25.6668	10.332	0	830	100	0	99.51
NODE_6682_length_5127_cov_2.961948.region001.gbk	RiPP-like	Actinomyces gerencseriae	0.797197	32.8338	32.1381	-0.695711	0	608	91	0	98.7
NODE_274_length_37297_cov_10.715858.region001.gbk	NRPS	Actinomyces massiliensis	0.133283	80.9005	123.35	42.4494	0	3775	100	0	98.42
NODE_555_length_28103_cov_66.602539.region001.gbk	resorcinol	Capnocytophaga sputigena	0.336915	144.933	112.915	-32.0189	0	766	100	0	98.4
NODE_327_length_43440_cov_116.602582.region001.gbk	T1PKS	Corynebacterium matruchotii	0.924573	480.706	436.594	-44.1127	0	1825	95	0	99.12
NODE_406_length_32985_cov_164.257060.region001.gbk	NI-siderophore	Corynebacterium matruchotii	0.735268	193.286	189.779	-3.50711	0	911	93	0	98.68
NODE_531_length_24125_cov_14.482219.region001.gbk	NAPAA	Corynebacterium durum	0.336915	120.269	135.345	15.0765	0	1119	100	0	99.29
NODE_11123_length_2673_cov_50.226891.region001.gbk	arylpolyene	Capnocytophaga granulosa	0.655361	12.5583	13.5633	1.00501	0	300	99	5e-99	95.97
NODE_5396_length_4482_cov_21.792636.region001.gbk	RiPP-like	Arachnia propionica	0.208454	5.69326	8.81724	3.12398	0	131	100	4e-38	94.52
NODE_848_length_19131_cov_34.406060.region001.gbk	thiopeptide	Actinomyces stomatis	0.946084	156.603	104.81	-51.7929	0	1726	100	0	97.6
NODE_235_length_41496_cov_88.499747.region001.gbk	lanthipeptide-class-ii	Corynebacterium matruchotii	0.818149	53.2023	80.3708	27.1685	0	1686	100	0	95.44
NODE_1737_length_11646_cov_52.254163.region001.gbk	arylpolyene	Capnocytophaga granulosa	0.776391	33.9772	34.363	0.385792	0	768	100	0	97.16
NODE_1710_length_11795_cov_7.560477.region001.gbk	terpene	Lautropia dentalis	0.101729	27.0793	41.2882	14.2089	0	603	90	0	99.04
NODE_2031_length_11458_cov_6.167500.region001.gbk	lanthipeptide-class-iii	[Pseudopropionibacterium	0.0810317	5.96409	11.4448	5.48068	0	1298	97	0	73.5
NODE_94_length_84993_cov_7.761520.region001.gbk	NRPS	Pseudoramibacter alactolyticus	0.409356	12.0875	7.75485	-4.3326	0	6638	100	0	98.29
NODE_3064_length_7070_cov_5.677406.region001.gbk	RiPP-like	Capnocytophaga granulosa	0.44075	28.3567	36.8029	8.44623	0	1429	100	0	97.49
NODE_2490_length_6587_cov_39.271892.region001.gbk	NRPS-like	Lonsdalea populi	0.989209	7.03585	6.99332	-0.0425296	0	1806	99	1e-147	44.86
NODE_1334_length_13724_cov_7.594703.region001.gbk	arylpolyene	Neisseria sp.	0.735268	33.5106	25.8083	-7.70229	0	160	96	2e-48	92.31
NODE_686_length_22136_cov_7.850731.region001.gbk	resorcinol	Tannerella serpentiformis	0.119856	51.0883	104.598	53.5098	0	776	100	0	98.95
NODE_1069_length_17240_cov_6.743032.region001.gbk	RiPP-like	Actinomyces oris	0.946084	43.0835	38.7963	-4.28719	0	665	100	0	96.53
NODE_190_length_58024_cov_18.763011.region001.gbk	RRE-containing	Porphyromonas sp. oral taxon 275	0.860431	75.9065	72.4249	-3.48152	0	176	100	2e-55	100
NODE_667_length_21223_cov_19.180367.region001.gbk	NRPS.NRPS-like	Corynebacterium matruchotii	0.107511	62.0937	110.861	48.767	0	1150	88	0	93.63
NODE_801_length_19155_cov_6.823560.region001.gbk	arylpolyene	Capnocytophaga sp. oral taxon 878	0.989209	24.7199	26.9101	2.19019	0	743	100	0	98.35
NODE_951_length_17557_cov_59.168838.region001.gbk	RiPP-like	Neisseria lactamica	0.0601106	119.796	184.917	65.1211	0	560	100	0	96.79
NODE_642_length_21282_cov_15.769397.region001.gbk	RRE-containing.thiopeptide	Actinomyces israelii	0.107511	158.274	121.895	-36.3797	0	1634	100	0	96.07
NODE_1423_length_14298_cov_129.520115.region001.gbk	resorcinol	Neisseria sp. GT4A_CT1	0.0810317	77.5835	97.5937	20.0103	0	800	100	0	98.7
NODE_15622_length_2636_cov_2.799303.region001.gbk	NRPS	Streptococcus mutans	0.0883371	12.4826	1.96223	-10.5203	0	1784	100	0	99.54
NODE_211_length_54501_cov_157.026944.region001.gbk	lanthipeptide-class-ii	Corynebacterium matruchotii	0.285305	67.1685	50.7339	-16.4347	0	1766	100	0	98.96
NODE_21544_length_1649_cov_2.621079.region001.gbk	arylpolyene	Prevotella sp. HMSC077E09	0.967633	0.425285	0.457135	0.03185	0	630	100	0	99.02
NODE_28677_length_1609_cov_4.281853.region001.gbk	RiPP-like	Arachnia propionica	0.0531031	2.35573	4.28549	1.92976	0	124	100	3e-35	87.84
NODE_150_length_73957_cov_52.716719.region001.gbk	arylpolyene	Capnocytophaga sp. oral taxon 332	0.946084	88.1741	79.3804	-8.79361	0	477	96	6e-167	99.57
NODE_1986_length_11398_cov_7.017544.region001.gbk	arylpolyene	uncultured Campylobacter sp.	0.364842	9.12076	9.55713	0.436365	0	922	100	0	91.53
NODE_2899_length_8217_cov_14.225557.region001.gbk	RiPP-like	Actinomyces oris	0.323482	20.0153	18.8204	-1.19492	0	1161	100	0	98.32
NODE_10417_length_3204_cov_2.853287.region001.gbk	T3PKS	Leptotrichia hofstadii	0.579218	4.30939	4.91063	0.601245	0	679	99	0	96.75
NODE_364_length_35967_cov_11.012391.region001.gbk	thiopeptide	Actinomyces gerencseriae	0.17193	159.929	122.008	-37.921	0	894	100	0	98.9
NODE_12409_length_2774_cov_6.109967.region001.gbk	arylpolyene	Campylobacter showae	0.881731	1.53578	1.23078	-0.304999	0	742	100	0	98.1
NODE_3471_length_6746_cov_5.707219.region001.gbk	arylpolyene	Ihuprevotella massiliensis	0.989209	0.990955	1.49061	0.49965	0	1199	100	0	95.37
NODE_1940_length_12759_cov_10.459698.region001.gbk	RRE-containing	Actinomyces israelii	0.107511	76.6379	61.3384	-15.2995	0	779	100	0	100
NODE_1907_length_13688_cov_11.578303.region001.gbk	LAP	Candidatus Nanosynsacchari sp. TM7_G1_3_12Alb	0.0638922	36.181	22.8026	-13.3783	0	946	100	0	99.78
NODE_9210_length_3366_cov_4.102084.region001.gbk	arylpolyene	Arachnia propionica	0.107511	3.01855	4.98601	1.96746	0	603	100	0	99.35
NODE_8_length_205514_cov_9.566215.region001.gbk	NRP-metallophore.NRPS	Corynebacterium durum	0.101729	117.66	189.613	71.9527	0	8946	100	0	97.66
NODE_2393_length_9260_cov_3.318957.region001.gbk	NRPS-like	Arachnia propionica	0.133283	7.93291	12.0222	4.08924	0	1276	98	0	99.07
NODE_467_length_27631_cov_12.310632.region001.gbk	NRPS	Actinomyces wuliandei	0.0565165	30.6008	16.6596	-13.9412	0	7564	100	0	95.16
NODE_22799_length_1955_cov_3.073158.region001.gbk	cyclic-lactone-autoinducer	Lachnoanaerobaculum gingivalis	0.273285	0.47328	0.685787	0.212507	0	350	96	4e-121	96.76
NODE_2276_length_9473_cov_6.572839.region001.gbk	RiPP-like	Streptococcus pneumoniae	0.394171	3.02559	3.6807	0.655116	0	1408	100	0	95.19
NODE_429_length_32745_cov_263.434261.region001.gbk	lanthipeptide-class-ii	Corynebacterium matruchotii	0.560852	154.494	119.295	-35.1991	0	1489	100	0	99.05
NODE_25_length_134287_cov_30.379775.region001.gbk	RiPP-like	Aggregatibacter kilianii	0.189544	73.6912	94.2086	20.5174	0	1149	100	0	95.23
NODE_12474_length_2807_cov_7.572311.region001.gbk	arylpolyene	Capnocytophaga leadbetteri	0.409356	2.00908	1.42708	-0.581998	0	669	100	0	95.56
NODE_588_length_27293_cov_16.262427.region001.gbk	arylpolyene	Capnocytophaga sp. oral taxon 335	0.797197	70.1317	74.8488	4.71711	0	797	100	0	96.73
NODE_534_length_25445_cov_43.469161.region001.gbk	NRPS.T1PKS	Actinomyces israelii	0.379332	37.5383	72.5408	35.0026	0	1050	96	0	60.36
NODE_4046_length_5970_cov_5.537616.region001.gbk	hglE-KS	uncultured Actinomyces sp.	0.924573	10.0143	10.1117	0.0974059	0	2312	84	0	97.66
NODE_832_length_22696_cov_4.868513.region001.gbk	lanthipeptide-class-iii	Peptidiphaga sp.	0.364842	171.055	219.1	48.045	0	1814	100	0	99.77
NODE_218_length_39727_cov_118.331569.region001.gbk	NRPS.NRPS-like.T1PKS	Lautropia mirabilis	0.285305	155.412	250.198	94.7856	0	3728	100	0	97.16
NODE_4643_length_6042_cov_10.068148.region001.gbk	RiPP-like	Kingella sp. SNUBH-2017	0.239324	6.30792	9.47623	3.16831	0	573	100	0	98.25
NODE_2524_length_10134_cov_4.449152.region001.gbk	lanthipeptide-class-i	Peptidiphaga sp.	0.755743	19.8085	30.81	11.0015	0	2124	100	0	98.96
NODE_441_length_25226_cov_11.075643.region001.gbk	NRPS	Clostridium estertheticum	0.456951	5.77888	15.5713	9.79247	0	1128	90	0	35.69
NODE_2953_length_8431_cov_5.847063.region001.gbk	lanthipeptide-class-ii	Mobiluncus mulieris	0.524987	11.0503	11.0377	-0.0125824	0	534	100	1e-168	33.33
NODE_6969_length_3489_cov_2.831101.region001.gbk	arylpolyene	Tannerella serpentiformis	0.228694	5.27331	9.07739	3.80408	0	827	100	0	97.81
NODE_665_length_23789_cov_7.337828.region001.gbk	arylpolyene	Capnocytophaga granulosa	0.113551	44.877	88.3183	43.4413	0	821	99	0	98.27
NODE_1006_length_18589_cov_7.922845.region001.gbk	NRPS	Arachnia propionica	0.776391	7.42442	7.99255	0.568124	0	5017	99	0	96.31
NODE_6671_length_3800_cov_4.830441.region001.gbk	RRE-containing	Segatella oulorum	0.163596	4.24422	2.53794	-1.70629	0	178	100	2e-56	97.73
NODE_7221_length_3396_cov_5.503741.region001.gbk	NRPS	Arachnia propionica	0.542772	0.651366	0.693444	0.0420775	0	3148	100	0	97.07
NODE_4589_length_5021_cov_9.529400.region001.gbk	arylpolyene	Capnocytophaga sputigena	0.776391	13.3058	13.9553	0.649506	0	681	100	0	94.55
NODE_534_length_30533_cov_21.597972.region001.gbk	butyrolactone	Rothia dentocariosa	0.0961963	59.2304	42.4376	-16.7928	0	734	100	0	93.92
NODE_343_length_39090_cov_17.246061.region001.gbk	resorcinol	Capnocytophaga granulosa	0.924573	291.508	343.048	51.5406	0	767	100	0	97.1
NODE_351_length_37363_cov_17.248017.region001.gbk	RRE-containing.thiopeptide	Actinomyces israelii	0.0961963	183.882	132.828	-51.0544	0	1629	100	0	95.73
NODE_644_length_22886_cov_36.032500.region001.gbk	resorcinol	Capnocytophaga sputigena	0.776391	97.069	98.7363	1.66725	0	768	100	0	98.93
NODE_2472_length_7865_cov_27.654289.region001.gbk	butyrolactone	Rothia dentocariosa	0.14042	16.5574	9.53723	-7.02012	0	645	100	0	94.86
NODE_5895_length_3914_cov_11.739311.region001.gbk	terpene	Neisseria elongata	0.0961963	2.35382	4.70777	2.35395	0	265	72	2e-86	96.18
NODE_6497_length_3415_cov_4.358036.region001.gbk	terpene	uncultured Ottowia sp.	0.133283	5.90979	6.63355	0.72376	0	571	100	0	97.32
NODE_6369_length_4756_cov_2.682195.region001.gbk	RiPP-like	Streptococcus sobrinus	0.0858549	6.98714	4.65784	-2.3293	0	148	100	7e-45	100
NODE_158_length_66813_cov_24.495401.region001.gbk	arylpolyene	Prevotella sp. HMSC073D09	0.336915	140.684	217.258	76.5737	0	1162	100	0	95.57
NODE_1480_length_10206_cov_47.261748.region001.gbk	PKS-like.amglyccycl	Propionibacteriaceae bacterium	0.989209	3.41867	10.1393	6.72067	0	861	100	0	99.52
NODE_4067_length_5486_cov_14.385564.region001.gbk	arylpolyene	uncultured Capnocytophaga sp.	0.297677	14.3206	19.2406	4.92	0	732	100	0	99.72
NODE_603_length_24306_cov_6.685539.region001.gbk	arylpolyene	Aggregatibacter sp. HMT-949	0.364842	26.461	35.5252	9.06426	0	622	100	0	97.39
NODE_44_length_133228_cov_42.537211.region001.gbk	RiPP-like	Lautropia mirabilis	0.44075	37.3931	36.8709	-0.52226	0	675	100	0	96.46
NODE_9_length_238196_cov_20.984497.region001.gbk	terpene	Kingella oralis	0.14042	59.9069	75.8575	15.9506	0	471	100	1e-165	77.74
NODE_245_length_48571_cov_52.421098.region001.gbk	lanthipeptide-class-ii	Corynebacterium matruchotii	0.694891	21.8829	23.5658	1.68283	0	1469	100	0	97.41
NODE_1734_length_9800_cov_7.562853.region001.gbk	resorcinol	Tannerella sp. oral taxon BU063 isolate Cell 5	0.261616	25.288	50.6088	25.3208	0	778	100	0	98.42
NODE_32448_length_1463_cov_3.604403.region001.gbk	arylpolyene	uncultured Cardiobacterium sp.	0.579218	1.33986	1.45654	0.116676	0	290	99	6e-95	96.69
NODE_298_length_35984_cov_25.336998.region001.gbk	hserlactone	Neisseria sicca	0.0764309	56.4658	93.0311	36.5653	0	479	99	3e-170	91.94
NODE_2405_length_10488_cov_4.524490.region001.gbk	T1PKS	Cyanobacteria bacterium J083	0.350702	2.22677	4.05102	1.82425	0	946	91	0	35.94
NODE_2303_length_8812_cov_34.134749.region001.gbk	RiPP-like	Lautropia mirabilis	0.285305	7.37276	26.3141	18.9413	0	672	100	0	96.75
NODE_19_length_230612_cov_10.100661.region001.gbk	PKS-like.butyrolactone	Actinoplanes sp. NPDC026670	1	134.704	126.859	-7.84514	0	247	97	7e-76	43.93
NODE_5340_length_4594_cov_6.189689.region001.gbk	RiPP-like	uncultured Cardiobacterium sp.	0.0961963	3.87569	10.0398	6.16409	0	568	100	0	99.28
NODE_245_length_43721_cov_32.559749.region001.gbk	RiPP-like	Neisseria lactamica	0.147847	55.0338	85.665	30.6312	0	564	100	0	97.86
NODE_8619_length_3411_cov_5.711561.region001.gbk	RiPP-like	Candidatus Saccharimonas sp.	0.0961963	2.77072	2.73606	-0.0346594	0	538	100	0	98.48
NODE_1349_length_17316_cov_22.760269.region001.gbk	arylpolyene	Capnocytophaga gingivalis	0.119856	32.8136	50.8893	18.0756	0	736	100	0	97.02
NODE_17411_length_2442_cov_37.844575.region001.gbk	NRPS-like	Lautropia dentalis	0.133101	10.3934	3.9607	-6.43266	0	2075	98	0	59.42
NODE_8967_length_3523_cov_4.918973.region001.gbk	phosphonate	Selenomonas sp. oral taxon 137	0.507505	3.18224	2.81906	-0.363175	0	858	100	0	96.29
NODE_7522_length_4189_cov_7.236333.region001.gbk	resorcinol	Neisseria subflava NJ9703	0.0909074	22.6056	36.0657	13.4601	0	478	100	9e-169	97.47
NODE_1966_length_10082_cov_151.570061.region001.gbk	terpene	Neisseria mucosa	0.0678682	80.4477	104.243	23.7955	0	573	100	0	97.87
NODE_463_length_30038_cov_72.520128.region001.gbk	lassopeptide	Actinomyces oris	0.755743	234.851	203.112	-31.739	0	734	100	0	98.08
NODE_88_length_87672_cov_20.506877.region001.gbk	arylpolyene	Capnocytophaga gingivalis	0.507505	219.157	251.353	32.1957	0	835	100	0	99.02
NODE_5810_length_4635_cov_3.194760.region001.gbk	NRPS	Acetivibrio clariflavus	0.839232	1.07512	1.73345	0.658335	0	359	92	1e-102	32.86
NODE_2214_length_9632_cov_5.076851.region001.gbk	NRPS	Micromonospora sp. DT31	0.297677	24.8265	15.6352	-9.19134	0	878	89	0	52.63
NODE_572_length_27407_cov_60.209674.region001.gbk	T1PKS	Corynebacterium matruchotii	0.903116	146.718	136.46	-10.2578	0	3209	100	0	98.21
NODE_157_length_42960_cov_169.415313.region001.gbk	arylpolyene	Neisseria sp. oral taxon 014	0.147847	425.225	547.242	122.017	0	769	100	0	94.31
NODE_3790_length_6502_cov_20.018148.region001.gbk	NRPS-like	Lonsdalea populi	0.755743	3.04849	2.86062	-0.18787	0	1826	99	5e-154	45.13
NODE_4_length_513650_cov_16.471056.region001.gbk	lassopeptide	NA	0.507505	79.9141	58.1989	-21.7152	0	1523	100	0	99.74
NODE_9377_length_3188_cov_5.130227.region001.gbk	NRPS	Corynebacterium durum	0.71498	1.07468	1.19908	0.124394	0	2271	100	0	98.4
NODE_759_length_24393_cov_56.038376.region001.gbk	resorcinol	Capnocytophaga granulosa	0.735268	200.663	242.012	41.3486	0	776	100	0	98.42
NODE_807_length_19341_cov_10.350306.region001.gbk	resorcinol	uncultured Haemophilus sp.	0.797197	127.397	131.785	4.38791	0	798	100	0	98.19
NODE_38_length_113821_cov_50.849032.region001.gbk	LAP	Arachnia rubra	0.394171	42.0507	59.3495	17.2988	0	860	98	0	98.84
NODE_592_length_25964_cov_57.673009.region001.gbk	LAP	Rothia sp. HMSC058E10	0.310402	80.6374	58.1419	-22.4955	0	1513	100	0	97.6
NODE_32703_length_1262_cov_4.720795.region001.gbk	RiPP-like	uncultured Actinomyces sp.	0.238367	0.163162	0.142942	-0.0202203	0	733	100	0	99.45
NODE_336_length_37402_cov_12.681072.region001.gbk	NRPS	Phytoactinopolyspora halotolerans	0.0909074	136.218	89.5252	-46.6931	0	3935	100	0	62.74
NODE_2669_length_10401_cov_27.435434.region001.gbk	terpene	Neisseria sicca VK64	0.0531031	38.3086	59.7969	21.4883	0	557	100	0	99.26
NODE_20148_length_1769_cov_2.447491.region001.gbk	arylpolyene	Campylobacter concisus	0.903116	1.26619	1.12326	-0.14293	0	195	100	8e-59	97
NODE_654_length_20257_cov_108.863182.region001.gbk	lanthipeptide-class-ii	Corynebacterium matruchotii	0.310402	48.5996	54.5469	5.94728	0	1488	100	0	98.77
NODE_340_length_35376_cov_6.769571.region001.gbk	NRP-metallophore.NRPS	Arachnia propionica	0.119856	28.6489	37.1863	8.53747	0	1301	98	0	97.92
NODE_9237_length_3499_cov_5.621951.region001.gbk	arylpolyene	Campylobacter showae	0.542772	2.03256	1.86751	-0.165048	0	831	100	0	97.34
NODE_4235_length_6253_cov_21.113908.region001.gbk	RRE-containing	Porphyromonas sp.	0.228694	9.11922	11.9314	2.81223	0	139	100	1e-41	97.18
NODE_152_length_56035_cov_15.072615.region001.gbk	lanthipeptide-class-iii	Peptidiphaga sp.	0.473481	188.004	235.251	47.2473	0	1695	100	0	99.76
NODE_2082_length_10150_cov_184.490243.region001.gbk	NI-siderophore	Corynebacterium matruchotii	0.0909074	32.6683	47.1899	14.5216	0	1759	100	0	98.3
NODE_13561_length_2585_cov_4.635968.region001.gbk	phosphonate	Hoylesella saccharolytica	0.208454	0.513236	0.855616	0.342379	0	753	99	0	97.32
NODE_29118_length_1392_cov_2.009723.region001.gbk	arylpolyene	Capnocytophaga gingivalis	0.456951	0.546052	1.01684	0.470792	0	214	98	3e-66	97.17
NODE_5262_length_5141_cov_3.206056.region001.gbk	arylpolyene	Campylobacter sp.	0.797197	6.08666	4.88954	-1.19713	0	743	100	0	93.56
NODE_19449_length_2201_cov_12.739981.region001.gbk	arylpolyene	Capnocytophaga leadbetteri	0.250297	0.71303	1.0824	0.369371	0	410	100	9e-142	97.07
NODE_5982_length_4579_cov_12.286693.region001.gbk	RiPP-like	Capnocytophaga granulosa	0.560852	3.85172	4.42141	0.569684	0	1427	100	0	97.49
NODE_396_length_39779_cov_6.885586.region001.gbk	lassopeptide	Peptidiphaga gingivicola	0.542772	37.6023	25.9819	-11.6205	0	1521	100	0	99.74
NODE_2226_length_9609_cov_5.506594.region001.gbk	terpene	Neisseria mucosa	0.113551	99.4349	143.462	44.0275	0	575	100	0	98.23
NODE_4_length_339087_cov_175.800747.region001.gbk	NRPS.NRPS-like.T1PKS	Lautropia mirabilis	0.14042	211.3	407.721	196.42	0	2594	100	0	94.4
NODE_3740_length_6804_cov_6.597274.region001.gbk	PKS-like.amglyccycl	Propionibacterium acidifaciens	0.250297	6.14506	15.0872	8.9421	0	557	97	0	65.36
NODE_771_length_19593_cov_26.648122.region001.gbk	lanthipeptide-class-ii	Rothia aeria	0.735268	34.6666	32.2462	-2.42039	0	2067	100	0	99.21
NODE_101_length_82466_cov_10.260705.region001.gbk	lassopeptide	Peptidiphaga gingivicola	0.524987	82.3791	56.2722	-26.1069	0	1520	100	0	99.6
NODE_7755_length_4310_cov_5.235018.region001.gbk	RiPP-like	Leptotrichia sp. oral taxon 847	0.273285	2.1707	2.73737	0.566674	0	1068	100	0	71.45
NODE_7_length_181788_cov_25.949530.region001.gbk	ranthipeptide	Mitsuokella sp. oral taxon 131 str. W9106	0.101729	57.3685	36.9106	-20.4579	0	947	100	0	99.13
NODE_4688_length_4948_cov_3.567137.region001.gbk	NRPS	Rothia dentocariosa	0.17191	0.248102	0.569867	0.321765	0	2817	99	0	92.42
NODE_1506_length_14054_cov_6.603543.region001.gbk	NRPS-like	Leptotrichia sp. oral taxon 212	0.0565165	20.4916	29.6052	9.1136	0	1640	100	0	99.64
NODE_99_length_61974_cov_16.189457.region001.gbk	NRPS.arylpolyene	Actinomyces gerencseriae	0.15557	307.63	240.135	-67.4944	0	3353	100	0	99.94
NODE_363_length_36494_cov_10.265183.region001.gbk	terpene	Lautropia dentalis	0.0531031	33.0708	62.1222	29.0513	0	605	100	0	99.36
NODE_7172_length_2698_cov_14.791146.region001.gbk	terpene	Kingella oralis	0.579218	4.73741	5.34512	0.607706	0	560	100	0	95.05
NODE_1131_length_20740_cov_14.401789.region001.gbk	RiPP-like	Streptococcus henryi	0.113551	2.60982	5.48621	2.87638	0	821	100	0	99.02
NODE_247_length_48288_cov_67.264611.region001.gbk	RiPP-like.arylpolyene	Lautropia mirabilis	1	134.834	121.236	-13.5984	0	822	100	0	98.04
NODE_1277_length_15603_cov_12.514793.region001.gbk	arylpolyene	Capnocytophaga sp. oral taxon 335	0.524987	47.0616	54.1878	7.12618	0	798	100	0	97.24
NODE_323_length_29506_cov_12.203219.region001.gbk	arylpolyene.resorcinol	Haemophilus parainfluenzae	0.967635	75.3128	76.2912	0.978447	0	859	100	0	99.03
NODE_7152_length_4347_cov_7.620923.region001.gbk	arylpolyene	uncultured Capnocytophaga sp.	0.456951	9.83223	13.1659	3.3337	0	643	100	0	95.68
NODE_10219_length_2974_cov_2.674889.region001.gbk	NRPS	[Pseudopropionibacterium	0.694891	2.52694	3.46823	0.941286	0	2140	100	0	85.14
NODE_764_length_22305_cov_28.336674.region001.gbk	lassopeptide	Actinomyces viscosus	0.967635	329.867	268.59	-61.2768	0	1264	100	0	97.18
NODE_5281_length_5132_cov_12.178255.region001.gbk	NRPS	Lautropia dentalis	0.364842	6.86479	4.74823	-2.11656	0	2817	97	0	57.17
NODE_288_length_21244_cov_22.234792.region001.gbk	HR-T2PKS	Actinomyces slackii	0.456951	170.735	139.084	-31.6506	0	518	99	0	64.19
NODE_5591_length_4126_cov_4.121837.region001.gbk	terpene	Kingella oralis	0.989209	7.41935	7.93501	0.515658	0	330	81	2e-111	94.01
NODE_7426_length_3335_cov_4.779573.region001.gbk	lanthipeptide-class-ii	Rothia dentocariosa	0.336915	0.382162	0.633267	0.251105	0	609	96	0	47.95
NODE_1275_length_12517_cov_7.279008.region001.gbk	arylpolyene	Kingella oralis	0.119856	88.1841	118.436	30.2515	0	787	100	0	96.26
NODE_17236_length_2126_cov_40.735876.region001.gbk	NRPS-like	Lautropia dentalis	0.261393	4.90902	1.73008	-3.17894	0	1952	97	0	64.3
NODE_486_length_29249_cov_44.303727.region001.gbk	NAPAA	Corynebacterium durum	0.379332	23.9949	35.7047	11.7098	0	2540	100	0	99.76
NODE_1271_length_13953_cov_14.013095.region001.gbk	resorcinol	Capnocytophaga sputigena	0.616775	57.799	53.1409	-4.65806	0	762	100	0	98.13
NODE_26_length_156681_cov_8.485858.region001.gbk	ranthipeptide	Mitsuokella sp. oral taxon 131 str. W9106	0.0858549	53.9699	36.365	-17.6049	0	946	100	0	98.7
NODE_40404_length_1216_cov_3.141258.region001.gbk	HR-T2PKS	Lachnoanaerobaculum gingivalis	0.674957	0.301825	0.298119	-0.00370608	0	429	100	9e-149	99.52
NODE_19660_length_1921_cov_5.044480.region001.gbk	arylpolyene	uncultured Campylobacter sp.	0.465154	0.926568	0.686285	-0.240283	0	413	100	3e-145	95.69
NODE_26909_length_1022_cov_2.389866.region001.gbk	arylpolyene	Tannerella serpentiformis	0.364842	1.26757	1.84497	0.577404	0	558	100	0	98.18
NODE_7293_length_3989_cov_7.377733.region001.gbk	arylpolyene	Capnocytophaga	0.297677	2.17661	2.86335	0.686742	0	730	100	0	97.02
NODE_605_length_22350_cov_16.223727.region001.gbk	arylpolyene	Capnocytophaga leadbetteri	0.924573	80.7119	79.9429	-0.768996	0	811	100	0	98.5
NODE_1421_length_13256_cov_66.049845.region001.gbk	lassopeptide	Actinomyces israelii	0.180577	277.236	136.295	-140.941	0	464	92	3e-154	45.77
NODE_652_length_27259_cov_6.358072.region001.gbk	RRE-containing	Porphyromonas sp. oral taxon 278	0.635945	33.2958	36.1249	2.82913	0	173	100	3e-54	100
NODE_3430_length_7126_cov_4.008344.region001.gbk	T1PKS	Actinomyces stomatis	0.456866	2.18349	1.83009	-0.353405	0	4291	100	0	92.78
NODE_1060_length_15480_cov_5.904700.region001.gbk	NRPS.T1PKS	Amycolatopsis sulphurea	0.818149	3.12192	4.12799	1.00607	0	2167	98	0	47.45
NODE_303_length_36664_cov_18.203748.region001.gbk	NRPS.NRPS-like	Corynebacterium durum	0.147847	42.0456	71.0026	28.957	0	2601	94	0	98.01
NODE_738_length_26481_cov_45.661924.region001.gbk	arylpolyene	Capnocytophaga bilenii	0.946084	93.5828	81.0474	-12.5354	0	759	100	0	97.86
NODE_305_length_40755_cov_66.309189.region001.gbk	NRPS	Lautropia mirabilis	0.350702	193.306	245.526	52.2204	0	2630	100	0	95.12
NODE_14899_length_1831_cov_2.877252.region001.gbk	PKS-like	Streptococcus mutans	0.239236	0.312123	0.193223	-0.1189	0	863	100	0	100
NODE_10361_length_3601_cov_2.833333.region001.gbk	arylpolyene	Hoylesella shahii	0.735268	8.85703	6.82098	-2.03605	0	583	100	0	93.67
NODE_10829_length_3067_cov_3.135458.region001.gbk	NRPS	Arachnia propionica	0.694891	0.352794	1.32559	0.972794	0	3785	100	0	99.31
NODE_9810_length_2600_cov_4.036542.region001.gbk	NRPS	Arachnia propionica	0.79716	0.291228	0.268808	-0.02242	0	3256	100	0	97.46
NODE_1784_length_10435_cov_51.505588.region001.gbk	NRPS	Corynebacterium matruchotii	0.675014	27.1805	32.6824	5.50189	0	2523	100	0	96.42
NODE_1512_length_12592_cov_12.138630.region001.gbk	terpene	Neisseria elongata	0.0764309	29.361	45.7436	16.3826	0	561	100	0	97.52
NODE_5355_length_3257_cov_3.799500.region001.gbk	NRPS	Corynebacterium durum	0.0909074	0.921766	1.25269	0.330923	0	2606	100	0	96.96
NODE_28387_length_1276_cov_3.226863.region001.gbk	arylpolyene	Kingella potus	0.17193	0.982943	1.48789	0.504943	0	372	99	4e-126	91.98
NODE_597_length_21414_cov_12.977199.region001.gbk	arylpolyene	Capnocytophaga sp. oral taxon 332	0.881731	42.5955	47.0358	4.44032	0	780	100	0	98.96
NODE_439_length_29204_cov_287.712169.region001.gbk	terpene	Corynebacterium matruchotii	0.507505	252.526	220.898	-31.6285	0	362	100	3e-124	97.79
NODE_1485_length_12208_cov_5.764996.region001.gbk	lanthipeptide-class-iii	uncultured Actinomyces sp.	0.924573	7.19322	8.41251	1.21928	0	1597	100	0	92.97
NODE_4667_length_6639_cov_27.524301.region001.gbk	RiPP-like	Streptococcus pneumoniae	0.285305	4.60117	2.35855	-2.24262	0	1416	100	0	95.74
NODE_263_length_46995_cov_16.455667.region001.gbk	thiopeptide	uncultured Actinomyces sp.	0.71498	10.8033	12.4061	1.60277	0	815	100	0	89.24
NODE_1096_length_19035_cov_7.438936.region001.gbk	T1PKS	Actinomyces stomatis	0.297677	12.7177	6.68316	-6.03457	0	5912	100	0	92.32
NODE_13245_length_3030_cov_3.711597.region001.gbk	arylpolyene	Bacteroidota bacterium	0.490334	1.01131	1.17277	0.161463	0	289	99	1e-94	97.89
NODE_927_length_21380_cov_8.745041.region001.gbk	lanthipeptide-class-iii	Actinomyces gerencseriae	0.261616	114.189	87.0662	-27.123	0	1733	100	0	98.96
NODE_3431_length_6245_cov_3.675444.region001.gbk	resorcinol	Kingella oralis	0.456951	8.75304	10.715	1.96192	0	759	100	0	96.84
NODE_575_length_27648_cov_11.900120.region001.gbk	arylpolyene	Capnocytophaga ochracea	0.924573	78.896	77.9334	-0.962549	0	730	100	0	97.24
NODE_726_length_23019_cov_23.031920.region001.gbk	phosphonate	uncultured Selenomonas sp.	0.797197	80.1719	109.657	29.4853	0	790	99	0	90.02
NODE_1044_length_16404_cov_4.610557.region001.gbk	arylpolyene	Hoylesella saccharolytica	0.0720454	3.92359	7.6142	3.6906	0	1172	100	0	96.57
NODE_449_length_35449_cov_155.466802.region001.gbk	T1PKS	Corynebacterium matruchotii	0.524987	275.277	297.116	21.8387	0	3034	100	0	98.75
NODE_89_length_56014_cov_9.231527.region001.gbk	NAPAA.terpene	Corynebacterium durum	0.0764309	43.7292	62.847	19.1178	0	2588	100	0	99.77
NODE_1767_length_10748_cov_92.190311.region001.gbk	lassopeptide	Actinomyces	0.675014	67.684	46.9077	-20.7763	0	1152	92	0	99.11
NODE_602_length_23541_cov_7.238781.region001.gbk	T3PKS	Parascardovia denticolens	0.147847	35.8802	25.0093	-10.8709	0	878	100	0	99.53
NODE_495_length_25223_cov_8.828791.region001.gbk	T1PKS.hglE-KS	Actinopolymorpha alba	0.635945	112.253	106.139	-6.11422	0	1011	86	0	43.1
NODE_3604_length_7352_cov_24.358778.region001.gbk	RiPP-like	Streptococcus australis	0.473481	34.6333	30.4365	-4.19684	0	1431	100	0	98.74
NODE_3769_length_6546_cov_11.578801.region001.gbk	arylpolyene	Hoylesella shahii	0.597863	4.94876	4.95136	0.00259621	0	800	100	0	94.32
NODE_9136_length_3525_cov_9.060231.region001.gbk	arylpolyene	Capnocytophaga	0.542772	8.39029	9.59056	1.20027	0	738	100	0	98.37
NODE_8602_length_3415_cov_24.840476.region001.gbk	hserlactone	Neisseria sicca	0.163596	18.3686	27.3115	8.94293	0	513	100	0	98.39
NODE_4850_length_6465_cov_3.781435.region001.gbk	terpene	Neisseria bacilliformis	0.239324	5.09159	7.55033	2.45874	0	572	100	0	98.58
NODE_6790_length_2826_cov_4.036810.region001.gbk	NRPS-like	Leptotrichia hofstadii	0.903116	3.61629	4.10941	0.493115	0	1352	99	0	95.94
NODE_285_length_34086_cov_73.704328.region001.gbk	NRPS.NRPS-like	Corynebacterium matruchotii	0.250297	375.262	477.085	101.823	0	2632	98	0	99.46
NODE_10377_length_3165_cov_4.128617.region001.gbk	T1PKS	Actinomyces stomatis	0.0999233	1.07789	0.892052	-0.185839	0	2019	100	0	91.18
NODE_472_length_33380_cov_29.894944.region001.gbk	lanthipeptide-class-ii	Salininema proteolyticum	0.0638922	47.9813	75.7597	27.7784	0	1075	99	0	54.03
NODE_2199_length_9094_cov_8.301140.region001.gbk	LAP	Actinomyces israelii	0.228694	36.2067	32.2193	-3.98745	0	934	100	0	100
NODE_5105_length_4510_cov_44.156678.region001.gbk	RiPP-like	Actinomyces oris	0.735268	19.6482	19.93	0.28185	0	888	100	0	94.7
NODE_15654_length_2303_cov_2.577402.region001.gbk	NRPS	Actinomyces viscosus	0.424883	3.1482	0.756452	-2.39175	0	1480	99	0	99.01
NODE_3507_length_8186_cov_3.933219.region001.gbk	lanthipeptide-class-ii	Rothia dentocariosa	0.71498	1.40036	3.43117	2.03081	0	880	100	0	48.28
NODE_702_length_21120_cov_10.848279.region001.gbk	LAP	Candidatus Nanosynsacchari sp. TM7_G1_3_12Alb	0.119856	125.418	90.7137	-34.7041	0	944	100	0	99.56
NODE_780_length_19906_cov_7.848773.region001.gbk	LAP.RRE-containing.thiopeptide	uncultured Actinomyces sp.	0.0810317	46.5095	32.9528	-13.5567	0	1728	100	0	99.77
NODE_160_length_63550_cov_265.419844.region001.gbk	T1PKS	Actinomyces stomatis	0.14042	680.321	441.255	-239.066	0	5945	100	0	92.17
NODE_32_length_132018_cov_13.710495.region001.gbk	NRP-metallophore.NRPS	Brevibacterium sp. HMSC063G07	0.350702	50.5065	66.6625	16.1561	0	6363	100	0	95.48
NODE_409_length_32481_cov_58.148677.region001.gbk	NRPS-like	Rothia dentocariosa	0.0531031	117.271	81.3245	-35.9468	0	2327	100	0	96.5
NODE_1517_length_11440_cov_13.034256.region001.gbk	RRE-containing	Peptidiphaga gingivicola	0.119856	13.649	23.4413	9.79236	0	186	100	2e-59	97.94
NODE_442_length_25196_cov_5.049759.region001.gbk	ranthipeptide	Lachnoanaerobaculum saburreum	0.297677	9.20859	11.799	2.59042	0	917	100	0	94.38
NODE_350_length_37202_cov_20.415915.region001.gbk	arylpolyene	Capnocytophaga ochracea	0.989209	133.737	131.32	-2.41725	0	729	100	0	96.96
NODE_404_length_27851_cov_21.769499.region001.gbk	arylpolyene	Capnocytophaga gingivalis	0.336915	58.8241	72.7549	13.9308	0	764	100	0	99.47
NODE_8406_length_3935_cov_3.472680.region001.gbk	arylpolyene	Prevotella conceptionensis	0.755743	7.66512	5.57501	-2.09012	0	177	100	3e-54	91.49
NODE_13024_length_3074_cov_10.999006.region001.gbk	RiPP-like	Leptotrichia sp. oral taxon 847	0.967635	5.32874	5.10719	-0.221547	0	1246	100	0	94.94
NODE_5242_length_5462_cov_5.290364.region001.gbk	RiPP-like	Capnocytophaga gingivalis	0.336915	6.76295	7.62366	0.860712	0	1467	100	0	99.72
NODE_12199_length_2178_cov_4.929345.region001.gbk	arylpolyene	Kingella sp. (in: b-proteobacteria)	0.524987	1.30072	1.59647	0.295751	0	789	100	0	92.2
NODE_3489_length_5636_cov_48.397957.region001.gbk	hserlactone	Neisseria sicca	0.0638922	26.8204	39.9249	13.1046	0	513	100	0	98.79
NODE_457_length_28501_cov_29.917493.region001.gbk	lanthipeptide-class-i	Peptidiphaga sp.	0.507505	100.215	128.859	28.6434	0	1974	100	0	98.88
NODE_1665_length_12972_cov_6.618332.region001.gbk	LAP	Arachnia rubra	0.394171	43.3647	51.6551	8.29043	0	812	100	0	99.5
NODE_206_length_55492_cov_9.302073.region001.gbk	arylpolyene.resorcinol	Haemophilus parainfluenzae	0.797197	268.185	309.248	41.063	0	857	100	0	99.03
NODE_292_length_41517_cov_8.108533.region001.gbk	lassopeptide	Actinobaculum sp. oral taxon 183	0.560852	128.641	165.187	36.5466	0	1394	95	0	95.38
NODE_3486_length_7614_cov_118.127530.region001.gbk	RRE-containing	Porphyromonas sp. oral taxon 278	0.17193	18.7222	24.4267	5.70455	0	155	99	3e-47	91.95
NODE_2131_length_10014_cov_4.193795.region001.gbk	T3PKS	Granulicatella adiacens	0.655361	11.4027	11.8679	0.465199	0	801	100	0	100
NODE_8354_length_3863_cov_3.563813.region001.gbk	arylpolyene	uncultured Campylobacter sp.	0.0961963	0.791968	1.22694	0.434973	0	830	100	0	97.31
NODE_27111_length_1482_cov_3.987386.region001.gbk	arylpolyene	Capnocytophaga leadbetteri	0.597863	0.844643	1.05672	0.21208	0	203	99	2e-62	98.99
NODE_266_length_52523_cov_13.876591.region001.gbk	resorcinol	Tannerella serpentiformis	0.285305	76.195	147.97	71.7754	0	785	100	0	99.74
NODE_26611_length_1304_cov_2.220176.region001.gbk	arylpolyene	Tannerella serpentiformis	0.0858549	1.14207	1.97372	0.831651	0	706	100	0	97.77
NODE_32182_length_1180_cov_2.963556.region001.gbk	arylpolyene	Segatella oris	0.945347	0.195748	0.208215	0.0124665	0	518	100	4e-180	90.88
NODE_3432_length_7721_cov_4.043569.region001.gbk	NRPS-like	Arachnia propionica	0.0909074	5.45461	8.87407	3.41946	0	1212	100	0	96.24
NODE_329_length_38952_cov_56.821194.region001.gbk	RRE-containing	Porphyromonas sp. oral taxon 278	0.250297	116.08	156.518	40.4383	0	155	99	3e-47	91.95
NODE_3119_length_7611_cov_10.349656.region001.gbk	arylpolyene	Capnocytophaga leadbetteri	0.946084	25.9408	25.6709	-0.269864	0	828	100	0	98.77
NODE_2643_length_8595_cov_14.171546.region001.gbk	betalactone	uncultured Haemophilus sp.	0.71498	67.219	78.4985	11.2795	0	1207	100	0	97.99
NODE_10219_length_3638_cov_3.285236.region001.gbk	NRPS	[Pseudopropionibacterium	0.364842	2.48022	3.58986	1.10964	0	2556	100	0	80.6
NODE_13240_length_2341_cov_50.289151.region001.gbk	arylpolyene	Capnocytophaga granulosa	0.473481	7.57271	9.37013	1.79742	0	294	99	1e-96	95.89
NODE_3314_length_5870_cov_11.159415.region001.gbk	arylpolyene	uncultured Capnocytophaga sp.	0.616775	15.7518	17.3928	1.64098	0	818	100	0	99.01
NODE_315_length_34019_cov_22.109822.region001.gbk	arylpolyene	Capnocytophaga gingivalis	0.755743	67.2257	84.0802	16.8545	0	769	100	0	97.66
NODE_553_length_21592_cov_152.011329.region001.gbk	arylpolyene	Neisseria sp. HMSC064E01	0.14042	263.242	337.206	73.9642	0	664	100	0	93.45
NODE_1589_length_12396_cov_6.795073.region001.gbk	lanthipeptide-class-ii	Corynebacterium sp.	0.0909074	21.6832	16.2359	-5.44736	0	890	90	0	51.24
NODE_1009_length_18545_cov_29.033045.region001.gbk	resorcinol	Neisseria sp. DTU_2021_1001991_1_SI_NGA_ILE_055	0.14042	175.06	245.439	70.379	0	810	100	0	99.23
NODE_3670_length_6635_cov_3.324924.region001.gbk	T3PKS	Granulicatella adiacens	0.163596	3.94497	5.01048	1.06552	0	799	100	0	99.74
NODE_1035_length_15282_cov_11.186642.region001.gbk	NRPS	Corynebacterium matruchotii	0.364842	4.29287	37.5277	33.2349	0	1536	74	0	99.35
NODE_20038_length_1464_cov_7.650106.region001.gbk	arylpolyene	Capnocytophaga gingivalis	0.989209	3.85081	4.07122	0.220416	0	545	99	0	94.37
NODE_1796_length_9999_cov_6.307924.region001.gbk	NRPS	Lentzea sp. NBRC 105346	0.881731	2.6477	3.02175	0.374042	0	1273	98	0	51.82
NODE_8739_length_3709_cov_3.205255.region001.gbk	LAP	Hoylesella enoeca	0.913833	0.462374	0.306667	-0.155706	0	342	100	1e-113	64.08
NODE_10995_length_2981_cov_3.447710.region001.gbk	NRPS	Arachnia propionica	0.323482	2.75524	3.2493	0.494057	0	1374	100	0	92.81
NODE_968_length_15098_cov_18.812604.region001.gbk	butyrolactone	Neisseria sp.	0.424883	4.10534	9.36717	5.26183	0	1464	99	0	64.71
NODE_46972_length_1066_cov_1.411474.region001.gbk	RRE-containing	Peptidiphaga gingivicola	0.616775	0.79907	1.1527	0.353634	0	82	98	8e-19	91.3
NODE_4980_length_5707_cov_6.093772.region001.gbk	arylpolyene	Kingella oralis	0.560852	8.08262	10.2035	2.12087	0	678	100	0	97.97
NODE_209_length_50399_cov_109.292964.region001.gbk	terpene	Corynebacterium matruchotii	0.860431	333.267	304.684	-28.5829	0	362	100	4e-124	98.34
NODE_232_length_49457_cov_245.602708.region001.gbk	NI-siderophore	Corynebacterium matruchotii	0.881731	313.57	356.194	42.6241	0	1750	100	0	97.84
NODE_414_length_36625_cov_9.825677.region001.gbk	T1PKS	Corynebacterium durum	0.17193	42.3471	76.256	33.9089	0	3224	100	0	99.5
NODE_3182_length_7767_cov_5.269450.region001.gbk	NRPS-like	[Pseudopropionibacterium	0.989209	2.22478	1.89509	-0.329688	0	1644	100	0	100
NODE_7400_length_2616_cov_6.336978.region001.gbk	arylpolyene	Kingella sp. (in: b-proteobacteria)	0.180577	3.93702	2.57484	-1.36219	0	209	98	5e-64	97.03
NODE_4051_length_7305_cov_10.159448.region001.gbk	lassopeptide	Actinomyces israelii	0.119856	26.7322	14.1989	-12.5334	0	467	92	3e-155	45.77
NODE_763_length_20986_cov_65.974822.region001.gbk	lanthipeptide-class-ii	Corynebacterium matruchotii	0.0961963	36.8371	24.5937	-12.2434	0	1488	100	0	99.05
NODE_6635_length_4780_cov_3.622857.region001.gbk	RiPP-like	Limosilactobacillus mucosae	0.364842	1.51239	0.403227	-1.10917	0	230	93	1e-75	85.48
NODE_368_length_30524_cov_120.005908.region001.gbk	terpene	Lautropia mirabilis	0.364842	107.662	148.583	40.9212	0	519	100	0	99.62
NODE_324_length_43571_cov_13.264064.region001.gbk	arylpolyene	Capnocytophaga sputigena	0.560852	140.837	125.129	-15.7081	0	741	100	0	99.46
NODE_517_length_29316_cov_13.768395.region001.gbk	resorcinol	Capnocytophaga sputigena	0.924573	97.2361	101.261	4.02445	0	764	100	0	98.13
NODE_5003_length_6339_cov_10.546467.region001.gbk	NRPS-like	Lonsdalea populi	0.0720454	3.25385	1.35829	-1.89556	0	2174	99	0	45.29
NODE_1435_length_14493_cov_11.670938.region001.gbk	arylpolyene	Tannerella serpentiformis	0.323482	25.823	41.1039	15.2809	0	783	100	0	98.47
NODE_445_length_26599_cov_7.833183.region001.gbk	arylpolyene	Capnocytophaga sp. oral taxon 878	0.635945	19.557	23.3115	3.75453	0	812	100	0	99.75
NODE_2497_length_9546_cov_48.471921.region001.gbk	terpene	Neisseria mucosa	0.0638922	79.9345	124.518	44.5839	0	575	100	0	98.23
NODE_3994_length_6277_cov_5.049984.region001.gbk	NRPS-like	Actinomyces sp. Marseille-P3109	0.735268	5.02214	3.27454	-1.74759	0	987	100	0	83.22
NODE_844_length_17033_cov_16.982860.region001.gbk	CDPS	Alcaligenaceae bacterium	0.0565165	62.1985	140.707	78.5087	0	242	93	2e-76	50.88
NODE_3455_length_7356_cov_6.212437.region001.gbk	NRPS	Amycolatopsis sulphurea	0.755743	2.00716	2.58974	0.582583	0	655	68	0	41.61
NODE_3431_length_7020_cov_5.814788.region001.gbk	RRE-containing	Porphyromonas catoniae	0.473481	9.48452	13.5884	4.10391	0	139	100	3e-41	100
NODE_421_length_29301_cov_44.571976.region001.gbk	NRPS	Rothia dentocariosa	0.0565165	146.801	95.1039	-51.6967	0	2730	100	0	97.22
NODE_1077_length_20045_cov_7.716808.region001.gbk	T1PKS	Actinomyces stomatis	0.189544	12.5033	6.191	-6.31234	0	2188	100	0	93.47
NODE_17585_length_1813_cov_3.291240.region001.gbk	NRPS	Arachnia propionica	0.615379	0.217393	0.234302	0.0169083	0	2288	100	0	98.01
NODE_1646_length_13120_cov_6.744814.region001.gbk	T1PKS	Candidatus Angelobacter sp.	0.273285	3.20483	6.1594	2.95458	0	612	95	0	39.15
NODE_163_length_67429_cov_7.031526.region001.gbk	arylpolyene	Prevotella sp. HMSC073D09	0.456951	145.316	205.385	60.069	0	1181	100	0	96.93
NODE_357_length_41017_cov_28.543211.region001.gbk	arylpolyene	Capnocytophaga leadbetteri	0.755743	87.4974	81.3762	-6.12118	0	821	100	0	98.03
NODE_5_length_387823_cov_15.405232.region001.gbk	arylpolyene	Campylobacter concisus	0.180577	57.5409	50.4048	-7.13615	0	801	100	0	95.44
NODE_236_length_54552_cov_14.316256.region001.gbk	lanthipeptide-class-ii	Rothia dentocariosa	0.147847	33.881	27.1978	-6.68314	0	1378	100	0	68.21
NODE_162_length_64484_cov_36.346630.region001.gbk	arylpolyene	uncultured Capnocytophaga sp.	0.71498	220.154	206.178	-13.9758	0	806	88	0	98
NODE_184_length_55801_cov_22.552075.region001.gbk	RiPP-like.arylpolyene	Capnocytophaga gingivalis	0.597863	93.412	109.863	16.4508	0	1457	100	0	99.44
NODE_13224_length_2825_cov_4.292419.region001.gbk	arylpolyene	Capnocytophaga	0.409356	2.36371	2.86672	0.50301	0	741	92	0	98.37
NODE_16_length_204748_cov_26.797052.region001.gbk	RiPP-like	Aggregatibacter kilianii	0.675014	70.0307	80.8794	10.8487	0	1145	100	0	95.06
NODE_2022_length_10180_cov_13.733827.region001.gbk	LAP	Actinomyces oris	0.336915	84.6703	45.2394	-39.4309	0	731	100	0	78.68
NODE_1705_length_10481_cov_60.692116.region001.gbk	hglE-KS	Actinomyces oris	0.839232	96.104	88.7452	-7.35878	0	1614	100	0	93.85
NODE_265_length_38007_cov_16.475021.region001.gbk	T1PKS	Corynebacterium durum	0.0531031	52.7751	96.8008	44.0257	0	3225	100	0	99.38
NODE_3105_length_8028_cov_6.744764.region001.gbk	T3PKS	Streptococcus infantis	0.424883	9.83466	8.10187	-1.73279	0	745	100	0	95.13
NODE_19_length_178927_cov_7.639228.region001.gbk	T3PKS	Limosilactobacillus frumenti	0.0638922	33.0324	25.4782	-7.55417	0	674	100	0	83.9
NODE_165_length_45254_cov_20.984690.region001.gbk	NRPS.NRPS-like	Arachnia propionica	0.228694	87.3604	112.403	25.0431	0	4843	100	0	99.06
NODE_64_length_92722_cov_36.056266.region001.gbk	arylpolyene	Neisseria sp. HMSC075C10	0.0858549	212.156	332.712	120.556	0	798	100	0	97
NODE_14433_length_1730_cov_2.891343.region001.gbk	arylpolyene	Prevotella melaninogenica	0.714724	0.370898	0.326457	-0.0444413	0	564	100	0	99.63
NODE_3839_length_6412_cov_4.030989.region001.gbk	butyrolactone	Rothia dentocariosa	0.107511	20.597	15.9686	-4.6284	0	583	97	0	90.45
NODE_353_length_37087_cov_209.672094.region001.gbk	terpene	Neisseria sicca VK64	0.14042	222.362	342.538	120.176	0	557	100	0	99.26
NODE_810_length_21136_cov_26.722404.region001.gbk	NRPS	Prevotellaceae	0.0565165	31.4227	17.0278	-14.3949	0	4210	100	0	99.9
NODE_3451_length_6938_cov_35.296964.region001.gbk	arylpolyene	Capnocytophaga granulosa	0.542772	19.2393	24.9748	5.7355	0	820	100	0	97.77
NODE_15887_length_2276_cov_4.296713.region001.gbk	arylpolyene	Bacteroidota bacterium	0.456866	0.373903	0.522224	0.14832	0	353	99	2e-119	93.41
NODE_250_length_43047_cov_120.488068.region001.gbk	butyrolactone	Rothia dentocariosa	0.394171	25.1985	15.2697	-9.92877	0	675	100	0	99.4
NODE_976_length_20613_cov_7.575688.region001.gbk	hserlactone	Neisseria sicca	0.44075	50.6495	66.5098	15.8603	0	480	100	1e-170	91.16
NODE_5671_length_4018_cov_18.391370.region001.gbk	arylpolyene	Capnocytophaga granulosa	0.776391	32.135	32.3777	0.242746	0	249	99	2e-79	96.67
NODE_620_length_22802_cov_4.536994.region001.gbk	arylpolyene	Neisseria uirgultaei	0.107511	53.1084	79.3359	26.2275	0	788	100	0	91.93
NODE_5287_length_4460_cov_2.938933.region001.gbk	T2PKS	Propionibacterium ruminifibrarum	0.755743	1.07315	1.53434	0.461192	0	697	99	0	78.26
NODE_599_length_23548_cov_21.896267.region001.gbk	NRPS	Corynebacterium durum	0.15557	14.9758	20.7959	5.82008	0	8969	100	0	97.08
NODE_5798_length_4239_cov_6.810946.region001.gbk	LAP	Actinomyces oris	0.903116	5.46781	5.96754	0.499726	0	731	100	0	78.68
NODE_2957_length_9234_cov_11.241965.region001.gbk	RiPP-like	uncultured Actinomyces sp.	0.797197	31.1779	30.0321	-1.14577	0	891	100	0	98.65
NODE_467_length_29344_cov_18.205777.region001.gbk	T1PKS	Corynebacterium matruchotii	0.524987	208.888	215.454	6.56653	0	3206	100	0	99.25
NODE_618_length_20991_cov_25.584734.region001.gbk	arylpolyene	Capnocytophaga sp. oral taxon 335	0.924573	64.6503	61.9113	-2.739	0	786	100	0	95.73
NODE_6486_length_3872_cov_6.716269.region001.gbk	arylpolyene	Capnocytophaga gingivalis	0.903116	3.21357	3.33956	0.125984	0	759	100	0	99.46
NODE_5042_length_5956_cov_6.063210.region001.gbk	lassopeptide	Rothia dentocariosa	0.735268	3.74315	5.08905	1.34589	0	1092	100	0	98.33
NODE_2243_length_9688_cov_10.548012.region001.gbk	LAP	Actinomyces sp. oral taxon 448	0.542772	45.6141	39.1803	-6.4338	0	964	100	0	68.25
NODE_138_length_68796_cov_22.237166.region001.gbk	RiPP-like	Candidatus Saccharibacteria bacterium	0.323482	8.31474	4.19648	-4.11827	0	470	100	2e-167	100
NODE_9_length_223625_cov_98.992843.region001.gbk	RRE-containing	Porphyromonas sp. oral taxon 278	0.250297	101.684	126.635	24.9504	0	155	99	3e-47	91.95
NODE_3716_length_6579_cov_30.282802.region001.gbk	arylpolyene	Neisseria elongata	0.0531031	16.1218	24.8613	8.73947	0	799	100	0	97.06
NODE_2665_length_8645_cov_6.798021.region001.gbk	arylpolyene	Capnocytophaga leadbetteri	0.323482	8.60563	11.3086	2.70298	0	384	99	7e-132	96.41
NODE_1962_length_8707_cov_15.313222.region001.gbk	arylpolyene	uncultured Capnocytophaga sp.	0.839232	39.1286	38.1022	-1.02641	0	812	100	0	98.26
NODE_24080_length_1852_cov_5.656093.region001.gbk	NRPS-like	Diaphorobacter nitroreducens	0.193939	0.301651	0.558219	0.256568	0	1979	100	0	63.27
NODE_23_length_184689_cov_84.476283.region001.gbk	transAT-PKS	uncultured Actinomyces sp.	0.0909074	989.223	725.715	-263.509	0	8978	100	0	99.52
NODE_1072_length_14779_cov_4.290478.region001.gbk	lanthipeptide-class-ii	Arachnia rubra	0.755743	19.6976	30.8993	11.2017	0	1886	100	0	99.89
NODE_92_length_67899_cov_17.014784.region001.gbk	arylpolyene	NA	0.310402	131.265	198.095	66.8299	0	1177	100	0	96.42
NODE_442_length_25512_cov_130.389048.region001.gbk	T1PKS	Corynebacterium matruchotii	0.350702	109.929	133.253	23.3243	0	2570	97	0	98.77
NODE_3_length_233092_cov_297.111433.region001.gbk	NRPS.NRPS-like.T1PKS	Lautropia mirabilis	0.126431	315.032	552.691	237.659	0	3715	100	0	96.79
NODE_6457_length_4004_cov_41.365156.region001.gbk	arylpolyene	Capnocytophaga granulosa	0.71498	9.126	11.2498	2.12383	0	810	100	0	97.75
NODE_4202_length_6030_cov_5.232971.region001.gbk	NRPS-like	Micromonospora sp. DT31	0.903116	2.54446	2.1613	-0.383158	0	604	99	0	55.61
NODE_581_length_26797_cov_145.638247.region001.gbk	NRPS	Corynebacterium sp.	0.542772	321.706	285.349	-36.3562	0	1780	76	0	98.11
NODE_190_length_60087_cov_75.060751.region001.gbk	lanthipeptide-class-ii	Rothia dentocariosa	0.273285	107.01	68.8685	-38.1419	0	1374	99	0	68.02
NODE_536_length_36704_cov_10.798521.region001.gbk	arylpolyene	Neisseria uirgultaei	0.0601106	115.235	179.077	63.8421	0	787	100	0	91.69
NODE_8480_length_3874_cov_4.328096.region001.gbk	RRE-containing	Peptidiphaga gingivicola	0.675014	2.38645	1.59255	-0.7939	0	162	100	7e-50	82.47
NODE_1239_length_11318_cov_7.445618.region001.gbk	RiPP-like	Actinomyces sp. oral taxon 175	0.364842	6.14729	4.06252	-2.08476	0	561	92	0	92.11
NODE_3883_length_4609_cov_4.451032.region001.gbk	LAP	Actinomyces oris	0.560852	3.20419	1.62812	-1.57608	0	899	100	0	99.77
NODE_2629_length_8753_cov_12.059669.region001.gbk	NRPS	[Pseudopropionibacterium	0.0678682	5.31791	11.5305	6.21256	0	3449	100	0	92.67
NODE_3448_length_7941_cov_4.382577.region001.gbk	NRPS-like	Bacillota bacterium	0.989209	7.82459	7.34511	-0.479483	0	412	56	2e-70	29.93
NODE_2824_length_6263_cov_18.275612.region001.gbk	RiPP-like	Streptococcus sp. 53	0.0961963	17.1143	11.8363	-5.27792	0	1400	100	0	95.4
NODE_2727_length_8074_cov_5.514902.region001.gbk	T1PKS	uncultured Actinomyces sp.	0.818149	6.38695	6.60274	0.215783	0	2865	100	0	98.81
NODE_15279_length_1793_cov_2.105293.region001.gbk	transAT-PKS-like	Streptococcus troglodytae	0.860366	0.215712	0.186369	-0.0293424	0	1067	99	0	100
NODE_6756_length_3577_cov_20.908007.region001.gbk	NRPS	Lautropia mirabilis	0.597863	0.395108	1.27806	0.882954	0	2338	100	0	99.81
NODE_7348_length_4979_cov_28.410642.region001.gbk	arylpolyene	Capnocytophaga sp. oral taxon 335	0.273285	4.43946	3.56052	-0.87894	0	769	100	0	96.14
NODE_466_length_23956_cov_122.259362.region001.gbk	arylpolyene	Neisseria sp. HMSC075C10	0.101729	210.532	323.134	112.602	0	566	100	0	96.14
NODE_106_length_69521_cov_17.614704.region001.gbk	arylpolyene	Capnocytophaga sp. oral taxon 335	0.350702	107.159	94.5945	-12.564	0	781	100	0	95.23
NODE_12626_length_2898_cov_3.618361.region001.gbk	T3PKS	Streptococcus cristatus	0.0909074	16.0375	25.4691	9.4316	0	483	96	2e-169	97.02
NODE_7420_length_4560_cov_19.238846.region001.gbk	NRPS-like	Corynebacterium matruchotii	0.14042	12.7093	22.7047	9.99543	0	1480	100	0	96.03
NODE_844_length_19172_cov_30.164042.region001.gbk	arylpolyene	Capnocytophaga granulosa	0.126431	46.6319	80.4104	33.7784	0	821	99	0	98.27
NODE_22328_length_1969_cov_18.584639.region001.gbk	arylpolyene	Capnocytophaga periodontitidis	0.261616	14.0854	10.0924	-3.993	0	705	100	0	96.32
NODE_2598_length_8215_cov_5.696569.region001.gbk	NRPS	Corynebacterium durum	0.0678682	7.06594	12.4002	5.33425	0	1050	100	0	96.79
NODE_27469_length_1477_cov_2.464838.region001.gbk	arylpolyene	NA	0.119856	1.99938	3.07151	1.07212	0	603	100	0	88.41
NODE_1935_length_10473_cov_10.473315.region001.gbk	arylpolyene.resorcinol	NA	0.133283	16.3922	22.3318	5.93962	0	788	99	0	98.7
NODE_28_length_140085_cov_18.624266.region001.gbk	arylpolyene.resorcinol	Capnocytophaga sp.	0.924573	69.1493	73.0623	3.91298	0	780	100	0	92.63
NODE_31_length_166024_cov_21.910459.region001.gbk	NRPS.NRPS-like.T1PKS	Lautropia mirabilis	0.967635	165.674	164.068	-1.60523	0	4777	100	0	89.4
NODE_3063_length_7887_cov_20.521067.region001.gbk	arylpolyene	Capnocytophaga sp. oral taxon 332	0.903116	11.6012	13.4971	1.89592	0	606	90	0	98.83
NODE_22882_length_1506_cov_10.700896.region001.gbk	arylpolyene	Capnocytophaga ochracea	0.250297	2.48708	3.29691	0.809833	0	165	100	1e-48	92.77
NODE_5284_length_5316_cov_22.812393.region001.gbk	terpene	uncultured Ottowia sp.	0.0909074	7.78456	5.88381	-1.90074	0	170	100	3e-50	96.59
NODE_382_length_35275_cov_21.266525.region001.gbk	terpene	Neisseria sp. RH3002v2g	0.228694	79.6138	107.332	27.718	0	566	100	0	95.74
NODE_2792_length_8431_cov_6.046562.region001.gbk	RiPP-like	Actinomyces sp. oral taxon 897	0.818149	3.48232	3.48329	0.000965932	0	1147	100	0	99.65
NODE_1049_length_16371_cov_27.191407.region001.gbk	resorcinol	Capnocytophaga granulosa	0.379332	25.6534	42.739	17.0856	0	718	100	0	90.77
NODE_377_length_37455_cov_83.111444.region001.gbk	thiopeptide	Actinomyces gerencseriae	0.180577	218.179	156.379	-61.8004	0	893	99	0	98.68
NODE_1742_length_12635_cov_23.005167.region001.gbk	LAP	uncultured Actinomyces sp.	0.239324	85.1477	66.0478	-19.0999	0	947	100	0	100
NODE_17885_length_1658_cov_10.757954.region001.gbk	NRPS-like	Lautropia dentalis	0.0503532	0.351698	0.0809804	-0.270718	0	652	96	0	68.78
NODE_592_length_20738_cov_15.825751.region001.gbk	RRE-containing.thiopeptide	Actinomyces israelii	0.107511	154.906	112.017	-42.8893	0	1629	100	0	95.73
NODE_1028_length_16565_cov_7.773228.region001.gbk	arylpolyene	Capnocytophaga leadbetteri	0.967635	62.4139	64.0759	1.66194	0	829	100	0	99.01
NODE_27_length_155969_cov_93.261375.region001.gbk	NRPS	Actinomyces viscosus	0.616775	813.226	690.452	-122.774	0	5230	100	0	99.92
NODE_632_length_23482_cov_23.174542.region001.gbk	RiPP-like	Neisseria lactamica	0.163596	83.1187	115.206	32.0874	0	563	100	0	97.14
NODE_529_length_28856_cov_312.678969.region001.gbk	lanthipeptide-class-ii	Corynebacterium matruchotii	0.946084	150.25	113.502	-36.7481	0	1490	100	0	98.91
NODE_6524_length_5236_cov_88.551631.region001.gbk	resorcinol	Neisseria sp. DTU_2021_1001991_1_SI_NGA_ILE_055	0.133283	22.5034	36.9518	14.4484	0	343	99	4e-116	99.38
NODE_19913_length_2052_cov_34.110165.region001.gbk	RiPP-like	NA	0.542772	26.7235	32.6404	5.91692	0	628	100	0	98.37
NODE_428_length_32852_cov_263.574382.region001.gbk	NRPS	Corynebacterium matruchotii	0.424883	322.957	265.791	-57.1651	0	1077	100	0	96.37
NODE_4268_length_5298_cov_5.251574.region001.gbk	RiPP-like	Arachnia propionica	0.119856	2.29704	7.04871	4.75167	0	157	88	8e-48	80.9
NODE_6223_length_5196_cov_58.219607.region001.gbk	arylpolyene	Capnocytophaga granulosa	0.490334	14.1908	14.5181	0.327356	0	796	100	0	96.73
NODE_61_length_128161_cov_41.818564.region001.gbk	arylpolyene	Prevotella sp. HMSC073D09	0.310402	143.014	234.731	91.7172	0	1177	100	0	96.42
NODE_1802_length_10721_cov_6.006563.region001.gbk	LAP	uncultured Actinomyces sp.	0.797197	14.6146	15.0683	0.45372	0	947	100	0	100
NODE_389_length_33861_cov_23.849612.region001.gbk	RiPP-like	Cellulomonas flavigena	0.0678682	13.4444	24.5815	11.1371	0	101	95	2e-25	53.54
NODE_611_length_28443_cov_34.474496.region001.gbk	lanthipeptide-class-ii	Actinomyces	0.17193	161.902	133.496	-28.4059	0	1459	100	0	70.57
NODE_7205_length_4626_cov_3.882520.region001.gbk	RiPP-like	Arachnia propionica	0.119856	5.7755	9.33227	3.55677	0	817	100	0	97.82
NODE_90_length_63095_cov_15.794448.region001.gbk	LAP.RRE-containing.thiopeptide	uncultured Actinomyces sp.	0.198834	68.6231	54.7702	-13.8529	0	1724	100	0	99.66
NODE_29_length_213986_cov_240.182503.region001.gbk	lanthipeptide-class-ii	Corynebacterium matruchotii	0.71498	427.153	465.507	38.3542	0	1913	100	0	99.15
NODE_480_length_30472_cov_7.492817.region001.gbk	lanthipeptide-class-iii	Peptidiphaga sp.	0.424883	179.277	221.22	41.9433	0	1816	100	0	99.89
NODE_18632_length_1775_cov_4.889535.region001.gbk	RiPP-like	Capnocytophaga sputigena	0.147847	0.400249	0.481311	0.0810625	0	443	100	1e-153	100
NODE_163_length_63011_cov_24.455413.region001.gbk	LAP	Actinomyces sp. oral taxon 448	0.0720454	230.732	146.627	-84.1045	0	1326	100	0	99.85
NODE_781_length_20210_cov_14.842620.region001.gbk	RiPP-like	Streptococcus pneumoniae	0.635945	22.9746	21.696	-1.27858	0	838	99	0	95.79
NODE_858_length_20359_cov_26.709811.region001.gbk	lassopeptide	Rothia aeria	0.818149	23.8739	21.8101	-2.0638	0	1090	98	0	97.78
NODE_393_length_40088_cov_17.556391.region001.gbk	arylpolyene	Capnocytophaga sp. oral taxon 335	0.946084	144.371	157.394	13.0234	0	779	100	0	94.97
NODE_1083_length_14026_cov_34.719061.region001.gbk	lassopeptide	Actinomyces naeslundii	0.285305	186.472	132.857	-53.6152	0	1251	100	0	99.67
NODE_2787_length_9023_cov_22.621097.region001.gbk	NRPS	Lautropia mirabilis	0.616775	17.1007	9.30685	-7.79384	0	1378	99	0	46.49
NODE_488_length_27024_cov_14.962438.region001.gbk	resorcinol	Capnocytophaga sputigena	0.675014	69.6911	77.2855	7.59444	0	765	100	0	98.67
NODE_7920_length_3966_cov_16.218358.region001.gbk	arylpolyene	Kingella pumchi	0.239324	4.796	6.63573	1.83974	0	578	100	0	97.97
NODE_605_length_26069_cov_29.414200.region001.gbk	arylpolyene	Neisseria uirgultaei	0.0720454	74.78	118.095	43.3147	0	791	100	0	92.18
NODE_670_length_21190_cov_9.882233.region001.gbk	RiPP-like	Streptococcus sp. 53	0.250297	35.0349	28.0375	-6.99745	0	1321	100	0	94.58
NODE_1126_length_14360_cov_18.622230.region001.gbk	lanthipeptide-class-iii	uncultured Actinomyces sp.	0.989209	45.4173	42.6389	-2.77843	0	1644	100	0	98.52
NODE_14700_length_1795_cov_4.010920.region001.gbk	arylpolyene	uncultured Campylobacter sp.	0.579218	0.605926	0.709385	0.103459	0	335	99	4e-115	95.81
NODE_975_length_15516_cov_6.811590.region001.gbk	lanthipeptide-class-ii	[Pseudopropionibacterium	0.0961963	14.3814	18.2939	3.91254	0	1974	93	0	98.39
NODE_3232_length_7489_cov_8.520985.region001.gbk	furan	Microbacterium lacticum	0.250297	3.14638	5.44732	2.30094	0	368	98	2e-123	52.28
NODE_15023_length_1936_cov_3.581074.region001.gbk	arylpolyene	Bacteroidota bacterium	0.294943	0.266678	0.278774	0.0120965	0	353	99	2e-119	97.7
NODE_568_length_21634_cov_6.742018.region001.gbk	arylpolyene	uncultured Campylobacter sp.	0.456951	22.246	19.5054	-2.74065	0	904	100	0	90.06
NODE_8281_length_3220_cov_76.572196.region001.gbk	arylpolyene	Tannerella serpentiformis	0.597863	3.55853	7.3641	3.80557	0	829	100	0	98.3
NODE_225_length_45778_cov_6.450517.region001.gbk	arylpolyene	Capnocytophaga leadbetteri	0.797197	149.046	145.019	-4.02672	0	813	100	0	97.76
NODE_178_length_60583_cov_35.834523.region001.gbk	RiPP-like	Propionibacteriaceae bacterium	0.147847	34.9227	52.5233	17.6007	0	157	100	6e-48	100
NODE_10273_length_3780_cov_8.566980.region001.gbk	RiPP-like	Candidatus Southlakia epibionticum	0.409356	1.52793	1.29852	-0.229405	0	542	100	0	97.76
NODE_40_length_90432_cov_7.306859.region001.gbk	NRPS-like	Leptotrichia sp. oral taxon 212	0.0810317	18.3042	24.9917	6.68749	0	1629	100	0	98.67
NODE_3137_length_8783_cov_12.736939.region001.gbk	arylpolyene	Capnocytophaga gingivalis	0.675014	25.3725	33.5739	8.20143	0	783	100	0	100
NODE_83_length_69561_cov_8.757546.region001.gbk	arylpolyene	uncultured Ottowia sp.	0.379332	100.428	102.019	1.59158	0	816	100	0	99.05
NODE_169_length_61903_cov_20.337941.region001.gbk	arylpolyene	Neisseria sp. oral taxon 014	0.126431	220.622	302.334	81.7127	0	816	100	0	97.52
NODE_1669_length_10181_cov_16.179439.region001.gbk	lanthipeptide-class-ii	Actinomyces naeslundii	0.0764309	50.5833	35.5681	-15.0151	0	2257	100	0	99.91
NODE_637_length_29229_cov_14.389216.region001.gbk	NRPS	Actinomyces israelii	0.323482	61.4634	47.1602	-14.3033	0	3188	100	0	98.9
NODE_3401_length_6994_cov_9.367632.region001.gbk	RRE-containing	Actinomyces israelii	0.285305	59.353	51.4719	-7.88111	0	488	100	5e-174	99.58
NODE_6450_length_3715_cov_4.726230.region001.gbk	RiPP-like	Neisseria elongata	0.0764309	18.4642	29.7834	11.3192	0	244	100	4e-79	98.29
NODE_406_length_31989_cov_285.953811.region001.gbk	terpene	Corynebacterium matruchotii	0.524987	411.641	358.326	-53.3149	0	369	100	5e-127	99.45
NODE_33_length_133744_cov_8.640681.region001.gbk	terpene	uncultured Ottowia sp.	0.0678682	40.5003	47.577	7.07672	0	564	100	0	96.98
NODE_1882_length_9925_cov_9.506484.region001.gbk	lassopeptide	Actinomyces naeslundii	0.126431	74.4053	49.5658	-24.8395	0	1254	100	0	100
NODE_2062_length_10224_cov_3.882289.region001.gbk	RRE-containing	Hoylesella saccharolytica	0.0764309	4.97761	8.43825	3.46064	0	175	100	6e-55	96.63
NODE_974_length_18633_cov_50.190979.region001.gbk	T2PKS	Microbacterium sp. SORGH_AS_0888	0.542772	39.2413	56.7043	17.4631	0	816	100	0	95.26
NODE_267_length_32533_cov_22.902796.region001.gbk	arylpolyene	Haemophilus parainfluenzae	0.616775	126.394	141.045	14.6516	0	766	100	0	92.01
NODE_4992_length_5453_cov_9.391071.region001.gbk	NRPS	Arachnia propionica	0.147847	1.22309	1.7427	0.519609	0	2087	100	0	95.95
NODE_224_length_53175_cov_7.871781.region001.gbk	NRPS.arylpolyene	Actinomyces gerencseriae	0.0764309	131.784	93.5562	-38.2279	0	3405	100	0	99.94
NODE_3944_length_7490_cov_6.002824.region001.gbk	RiPP-like	Arachnia propionica	0.101729	11.6212	17.1065	5.48536	0	139	100	2e-41	95.95
NODE_1670_length_12284_cov_50.556955.region001.gbk	arylpolyene	Capnocytophaga granulosa	0.597863	43.6803	45.6726	1.99234	0	801	100	0	97
NODE_627_length_25032_cov_34.046443.region001.gbk	hserlactone	Neisseria sicca	0.101729	241.044	327.78	86.7359	0	515	100	0	98.8
NODE_17364_length_2198_cov_3.352310.region001.gbk	NRPS-like	Leptotrichia sp. oral taxon 498	0.364842	1.38541	2.57686	1.19145	0	1402	100	0	99.01
NODE_622_length_19938_cov_11.058693.region001.gbk	arylpolyene	Haemophilus parainfluenzae	0.473481	91.9571	108.105	16.1479	0	769	100	0	92.25
NODE_83_length_93895_cov_14.792562.region001.gbk	lanthipeptide-class-ii	Arachnia rubra	0.490334	47.2072	61.441	14.2338	0	1955	100	0	99.08
NODE_66_length_113647_cov_68.093008.region001.gbk	NI-siderophore	Corynebacterium matruchotii	0.597863	379.31	329.944	-49.3663	0	1783	100	0	100
NODE_836_length_19942_cov_6.592196.region001.gbk	arylpolyene.resorcinol	Pasteurellaceae bacterium	0.285305	6.13094	9.81536	3.68442	0	727	100	0	83.25
NODE_98_length_82232_cov_8.272424.region001.gbk	RRE-containing	Pseudoramibacter alactolyticus	0.635945	5.71301	3.52256	-2.19046	0	915	88	0	98.89
NODE_537_length_28589_cov_41.543807.region001.gbk	RiPP-like	Prevotella nigrescens	0.147847	37.1972	72.8399	35.6427	0	1452	100	0	98.33
NODE_694_length_23813_cov_62.772203.region001.gbk	terpene	Neisseria sp. RH3002v2g	0.107511	75.2245	112.111	36.8862	0	569	100	0	96.45
NODE_7318_length_4211_cov_8.103705.region001.gbk	arylpolyene	Tannerella serpentiformis	0.15557	6.58175	11.5462	4.96445	0	834	100	0	98.78
NODE_945_length_23853_cov_7.023111.region001.gbk	arylpolyene	Segatella oulorum	0.208454	12.296	7.82335	-4.47267	0	787	91	0	96.68
NODE_9170_length_4146_cov_14.384503.region001.gbk	arylpolyene	Capnocytophaga leadbetteri	0.797197	7.43022	6.67318	-0.757043	0	827	100	0	98.28
NODE_1021_length_20276_cov_17.170862.region001.gbk	LAP	Kitasatospora sp. NPDC093558	0.336915	16.3191	9.16787	-7.15127	0	531	99	3e-179	49.8
NODE_5613_length_4783_cov_3.754442.region001.gbk	RiPP-like	Actinomyces massiliensis	0.180577	9.92052	12.1199	2.19934	0	875	100	0	95.2
NODE_3928_length_7281_cov_6.202740.region001.gbk	NRPS-like	Arachnia propionica	0.0678682	2.5038	4.26845	1.76466	0	3208	100	0	99.75
NODE_4291_length_5729_cov_19.464928.region001.gbk	arylpolyene	Capnocytophaga granulosa	0.490334	8.706	11.8155	3.10951	0	796	100	0	96.98
NODE_25059_length_1410_cov_1.661255.region001.gbk	ranthipeptide	uncultured Selenomonas sp.	0.839232	0.636064	0.663902	0.0278372	0	701	100	0	96.31
NODE_44_length_100475_cov_7.223850.region001.gbk	arylpolyene	uncultured Ottowia sp.	0.107511	143.979	154.654	10.6749	0	824	100	0	99.76
NODE_3447_length_6925_cov_5.469869.region001.gbk	arylpolyene	Capnocytophaga bilenii	0.989209	12.2787	13.4163	1.1376	0	811	100	0	98.74
NODE_3143_length_6546_cov_11.519643.region001.gbk	NRPS	Lautropia mirabilis	0.967635	24.621	25.6815	1.06045	0	429	99	1e-137	37.94
NODE_24413_length_1801_cov_3.095647.region001.gbk	arylpolyene	Segatella buccae	0.363578	0.202548	0.239046	0.0364975	0	832	100	0	99.51
NODE_3526_length_8082_cov_11.356671.region001.gbk	arylpolyene	Capnocytophaga gingivalis	0.14042	5.60769	13.4939	7.88622	0	712	100	0	96.11
NODE_137_length_68852_cov_31.097083.region001.gbk	RiPP-like.arylpolyene	Kingella oralis	0.126431	157.991	213.761	55.7693	0	780	100	0	95.76
NODE_33337_length_1242_cov_2.884583.region001.gbk	arylpolyene	uncultured Cardiobacterium sp.	0.0678682	0.936324	1.47686	0.540533	0	238	99	1e-74	94.63
NODE_16_length_190383_cov_37.448132.region001.gbk	arylpolyene	Capnocytophaga sp. oral taxon 335	0.310402	180.612	141.555	-39.0562	0	761	100	0	95.37
NODE_10426_length_3519_cov_3.904446.region001.gbk	RiPP-like	Lonepinella sp. MS14434	0.239324	6.0412	7.79097	1.74977	0	509	100	3e-176	81.66
NODE_536_length_22184_cov_21.755931.region001.gbk	RiPP-like	Actinomyces oris	0.881731	70.3155	44.7313	-25.5842	0	495	100	4e-173	98.79
NODE_14232_length_2547_cov_3.039727.region001.gbk	NRPS-like	[Pseudopropionibacterium	0.0764309	1.8753	2.77766	0.902357	0	1573	100	0	90.55
NODE_561_length_24157_cov_7.214547.region001.gbk	NAPAA	Corynebacterium durum	0.147847	44.0935	57.4766	13.383	0	2129	100	0	99.26
NODE_481_length_28613_cov_39.786154.region001.gbk	NRPS	Corynebacterium matruchotii	0.350702	85.7812	133.405	47.6237	0	1535	82	0	99.35
NODE_3513_length_6802_cov_7.317474.region001.gbk	NRPS	Streptosporangium roseum	0.542772	4.69554	5.49473	0.799185	0	1358	98	0	43.45
NODE_25163_length_1366_cov_3.160183.region001.gbk	NRPS	Arachnia propionica	0.143438	0.138594	0.279666	0.141072	0	1786	100	0	98.24
NODE_4798_length_5321_cov_33.668819.region001.gbk	arylpolyene	Capnocytophaga granulosa	0.126431	10.339	16.2969	5.9579	0	799	100	0	97
NODE_23345_length_1722_cov_2.655069.region001.gbk	NRPS-like	Leptotrichia sp. oral taxon 498	0.44075	1.19799	2.11314	0.915153	0	554	100	0	99.64
NODE_10982_length_2536_cov_7.434905.region001.gbk	arylpolyene	Kingella sp. (in: b-proteobacteria)	0.261616	3.18426	3.17736	-0.00690163	0	145	100	4e-40	92.96
NODE_3786_length_6837_cov_63.838691.region001.gbk	arylpolyene	uncultured Ottowia sp.	0.735268	17.5305	17.649	0.11852	0	820	100	0	99.29
NODE_313_length_32246_cov_14.138641.region001.gbk	NRPS	uncultured Propionibacterium sp.	0.0720454	36.2448	66.7529	30.5081	0	1111	99	0	69.12
NODE_121_length_57964_cov_51.704087.region001.gbk	lanthipeptide-class-iii	[Pseudopropionibacterium	0.350702	42.0557	62.3185	20.2627	0	1573	100	0	90.05
NODE_13478_length_2184_cov_6.606858.region001.gbk	arylpolyene	Kingella sp. (in: b-proteobacteria)	0.542772	2.52375	3.20149	0.677736	0	608	100	0	88.99
NODE_64_length_106664_cov_39.685918.region001.gbk	transAT-PKS	uncultured Actinomyces sp.	0.101729	996.758	740.389	-256.37	0	8963	100	0	99.45
NODE_416_length_33316_cov_30.018881.region001.gbk	arylpolyene	Neisseria sp. HMSC075C10	0.189544	216.01	301.77	85.759	0	531	100	0	98.48
NODE_450_length_32641_cov_126.576076.region001.gbk	phosphoglycolipid	Actinomyces wuliandei	0.14042	182.625	93.3245	-89.3006	0	540	100	0	81.82
NODE_5811_length_5050_cov_11.278078.region001.gbk	RaS-RiPP	Streptococcus	0.113551	3.00597	2.59262	-0.413357	0	811	91	0	100
NODE_4445_length_4531_cov_7.742404.region001.gbk	resorcinol	Aggregatibacter kilianii	0.507505	12.9598	14.1994	1.23963	0	742	100	0	90.16
NODE_559_length_25078_cov_14.478200.region001.gbk	NRPS.transAT-PKS	Actinomyces wuliandei	0.0565165	8.69189	3.355	-5.33689	0	6917	100	0	95.1
NODE_1443_length_13747_cov_11.767455.region001.gbk	RiPP-like	Streptococcus pneumoniae	0.0961963	18.1243	8.95117	-9.17315	0	1420	100	0	96.15
NODE_2704_length_8472_cov_4.823215.region001.gbk	arylpolyene	Capnocytophaga bilenii	0.694891	12.4562	14.6641	2.20789	0	802	100	0	97.49
NODE_113_length_75141_cov_12.205524.region001.gbk	NRPS	Haemophilus parainfluenzae	0.776391	35.9382	32.7129	-3.22526	0	3984	100	0	99.85
NODE_2154_length_11627_cov_14.857069.region001.gbk	RiPP-like	Prevotella sp. HMSC073D09	0.755743	13.6444	14.674	1.02962	0	1248	100	0	99.84
NODE_1382_length_13467_cov_7.299881.region001.gbk	T1PKS.hglE-KS	uncultured Actinomyces sp.	1	11.4951	9.25009	-2.24499	0	4236	91	0	96.29
NODE_47_length_171629_cov_54.880734.region001.gbk	NRPS	Arachnia rubra	0.903116	116.096	173.616	57.5199	0	3701	100	0	99.46
NODE_389_length_34804_cov_28.197502.region001.gbk	hserlactone	Neisseria sicca	0.297677	79.1293	90.5786	11.4493	0	480	100	1e-170	91.16
NODE_3196_length_6848_cov_7.211247.region001.gbk	arylpolyene	Capnocytophaga gingivalis	0.507505	13.2437	16.7629	3.51923	0	780	100	0	97.17
NODE_47609_length_1063_cov_1.601190.region001.gbk	RiPP-like	Propionibacteriaceae bacterium	0.600304	0.077874	0.0699997	-0.00787424	0	451	99	5e-157	97.37
NODE_5457_length_5448_cov_8.122566.region001.gbk	RiPP-like	uncultured Actinomyces sp.	0.675014	20.448	19.7076	-0.740384	0	896	100	0	99.33
NODE_35535_length_1006_cov_3.120925.region001.gbk	RiPP-like	Capnocytophaga sputigena	0.551757	0.308556	0.268708	-0.0398475	0	425	100	5e-147	100
NODE_534_length_30207_cov_92.118632.region001.gbk	RRE-containing	Porphyromonas sp. oral taxon 278	0.424883	63.7625	53.0614	-10.7011	0	173	100	3e-54	100
NODE_1953_length_10687_cov_5.873871.region001.gbk	lassopeptide	Actinomyces israelii	0.189544	53.3927	46.2291	-7.16359	0	620	50	0	100
NODE_629_length_25836_cov_7.505450.region001.gbk	NRPS	uncultured Actinomyces sp.	0.881731	15.8213	15.7896	-0.0316412	0	5649	100	0	98.37
NODE_388_length_35909_cov_124.212724.region001.gbk	T1PKS	Corynebacterium matruchotii	0.542772	333.792	281.991	-51.8008	0	3234	100	0	98.89
NODE_2460_length_7885_cov_6.084674.region001.gbk	lanthipeptide-class-ii	Arachnia propionica	0.635945	1.57472	2.48433	0.909616	0	1901	100	0	94.35
NODE_218_length_42980_cov_15.272755.region001.gbk	RiPP-like	Prevotella sp. HMSC073D09	0.107511	19.2298	44.9769	25.7471	0	1443	100	0	97.92
NODE_4394_length_6390_cov_10.545541.region001.gbk	RiPP-like	Actinomyces israelii	0.507505	14.1033	13.3943	-0.709015	0	879	100	0	96.72
NODE_1415_length_14375_cov_5.121089.region001.gbk	LAP.RRE-containing.thiopeptide	Stackebrandtia albiflava	0.101729	5.77261	3.62973	-2.14288	0	1081	99	0	61.12
NODE_379_length_35389_cov_41.226524.region001.gbk	arylpolyene	Haemophilus parainfluenzae	0.903116	217.623	228.886	11.2634	0	857	100	0	99.03
NODE_1437_length_13770_cov_14.418666.region001.gbk	arylpolyene	uncultured Capnocytophaga sp.	0.507505	52.2622	56.6283	4.36613	0	825	100	0	98.77
NODE_3851_length_6834_cov_115.007671.region001.gbk	arylpolyene	Neisseria uirgultaei	0.107511	89.9573	140.304	50.3471	0	799	100	0	92.93
NODE_3115_length_7736_cov_4.839344.region001.gbk	RiPP-like	Actinomyces sp. oral taxon 897	0.71498	4.14434	2.607	-1.53734	0	1090	100	0	99.63
NODE_10393_length_3429_cov_3.126556.region001.gbk	RiPP-like	Actinomyces sp. oral taxon 897	0.44075	0.927201	1.23597	0.308764	0	1147	100	0	99.83
NODE_27_length_142834_cov_7.852471.region001.gbk	NRPS	Pseudoramibacter faecis	0.208454	13.9077	7.37719	-6.53055	0	3236	100	0	93.53
NODE_868_length_20061_cov_17.296161.region001.gbk	linaridin	Rothia dentocariosa	0.273285	6.6882	7.36016	0.671964	0	362	100	3e-126	100
NODE_20211_length_1900_cov_3.488889.region001.gbk	ranthipeptide	Selenomonas	1	1.08497	1.30386	0.218881	0		100	5e-25	100
NODE_222_length_53021_cov_78.954197.region001.gbk	NRPS	Lautropia mirabilis	0.694891	183.191	174.859	-8.33181	0	2617	100	0	95.05
NODE_4_length_303462_cov_98.672855.region001.gbk	lassopeptide	Actinobaculum sp. oral taxon 183	0.473481	187.677	243.317	55.6401	0	1467	95	0	98.78
NODE_10488_length_3156_cov_4.083844.region001.gbk	arylpolyene	Tannerella serpentiformis	0.675014	3.86032	7.04386	3.18354	0	831	92	0	98.54
NODE_3610_length_7267_cov_4.266639.region001.gbk	arylpolyene	Segatella maculosa	0.71498	2.37845	2.93799	0.559542	0	782	100	0	98.72
NODE_1113_length_17366_cov_15.195829.region001.gbk	LAP	Candidatus Nanosynsacchari sp. TM7_G1_3_12Alb	0.189544	103.043	80.3411	-22.7021	0	944	100	0	99.56
NODE_457_length_24646_cov_19.068968.region001.gbk	LAP.thiopeptide	[Pseudopropionibacterium	0.409356	23.6249	35.6527	12.0278	0	1212	100	0	90.66
NODE_2288_length_8942_cov_10.186115.region001.gbk	RiPP-like	Streptococcus sp. 53	0.364842	7.21185	9.57596	2.36411	0	1398	100	0	94.84
NODE_296_length_36134_cov_25.896172.region001.gbk	arylpolyene	Neisseria uirgultaei	0.0678682	132.372	193.59	61.2177	0	789	100	0	91.93
NODE_5249_length_5655_cov_3.388036.region001.gbk	RRE-containing	Peptidiphaga gingivicola	0.0638922	1.98027	5.74264	3.76237	0	183	100	3e-58	96.91
NODE_72_length_84450_cov_50.010439.region001.gbk	lanthipeptide-class-ii	Arachnia rubra	0.473481	44.4282	61.0306	16.6025	0	1945	98	0	98.87
NODE_822_length_17407_cov_11.474009.region001.gbk	RiPP-like	Streptococcus pneumoniae	0.0909074	11.6496	7.79544	-3.85411	0	1409	100	0	93.51
NODE_663_length_22082_cov_25.210787.region001.gbk	T1PKS	Corynebacterium mustelae	0.903116	190.569	183.691	-6.87824	0	2308	100	0	77.48
NODE_1016_length_16165_cov_40.888206.region001.gbk	arylpolyene	uncultured Capnocytophaga sp.	0.579218	131.613	120.994	-10.619	0	802	88	0	97.76
NODE_2216_length_9652_cov_19.188184.region001.gbk	arylpolyene	Capnocytophaga sp. oral taxon 335	0.273285	11.2084	15.3651	4.15677	0	803	100	0	97.74
NODE_9625_length_3983_cov_3.581466.region001.gbk	arylpolyene	Alloprevotella sp. Lung230	0.946084	2.11806	2.08171	-0.0363469	0	832	100	0	99.26
NODE_3275_length_7394_cov_17.117318.region001.gbk	NRPS-like	Moorena sp. SIO2I5	0.113551	19.6901	23.2413	3.55124	0	805	90	0	45.77
NODE_7747_length_2511_cov_4.781352.region001.gbk	NRPS	Corynebacterium durum	0.766035	0.306814	0.422383	0.115569	0	1377	100	0	97.9
NODE_807_length_17265_cov_15.833701.region001.gbk	lanthipeptide-class-ii	Arachnia propionica	0.126431	41.9679	59.8571	17.8892	0	1783	100	0	95.02
NODE_628_length_23352_cov_99.109113.region001.gbk	RRE-containing	Porphyromonas sp. oral taxon 278	0.163596	44.2532	75.8669	31.6137	0	155	99	3e-47	91.95
NODE_3824_length_6332_cov_7.730763.region001.gbk	arylpolyene	Campylobacter showae	0.755743	3.35996	3.22425	-0.135707	0	823	100	0	96.61
NODE_326_length_38620_cov_13.671593.region001.gbk	arylpolyene	Capnocytophaga ochracea	0.903116	127.823	125.693	-2.13054	0	731	100	0	96.96
NODE_64_length_133015_cov_26.943780.region001.gbk	ranthipeptide	Mitsuokella sp. oral taxon 131 str. W9106	0.113551	56.1624	38.4994	-17.663	0	1003	100	0	99.18
NODE_583_length_21984_cov_175.867071.region001.gbk	NRPS	Lautropia mirabilis	0.323482	61.8529	101.643	39.7905	0	2605	97	0	94.47
NODE_3706_length_6587_cov_15.622168.region001.gbk	NRPS-like	Lonsdalea populi	0.881731	4.07229	3.61983	-0.452458	0	1806	99	1e-147	44.86
NODE_227_length_52813_cov_33.175879.region001.gbk	arylpolyene	Kingella sp. (in: b-proteobacteria)	0.17193	231.989	271.828	39.8389	0	817	100	0	95.85
NODE_1477_length_14282_cov_17.435791.region001.gbk	NRPS-like	Leptotrichia shahii	0.113551	141.824	116.594	-25.2292	0	1579	100	0	93.22
NODE_1060_length_16030_cov_10.216526.region001.gbk	LAP	Actinomyces sp. oral taxon 448	0.542772	122.237	110.286	-11.9508	0	893	100	0	69.88
NODE_4200_length_6561_cov_5.335998.region001.gbk	LAP	uncultured Actinomyces sp.	0.881731	5.21232	7.28282	2.0705	0	1304	92	0	91.98
NODE_9983_length_3608_cov_5.803265.region001.gbk	arylpolyene	Capnocytophaga gingivalis	0.394171	1.98291	2.86974	0.886833	0	734	100	0	96.21
NODE_3294_length_5403_cov_4.387435.region001.gbk	arylpolyene	Kingella oralis	0.490334	7.42214	9.23505	1.81291	0	719	100	0	92.27
NODE_281_length_46387_cov_8.004792.region001.gbk	NRPS.NRPS-like	Pseudoramibacter alactolyticus	0.364842	13.1956	7.49941	-5.69619	0	2955	100	0	99.37
NODE_2991_length_6998_cov_6.439723.region001.gbk	arylpolyene	Neisseria elongata	0.0601106	37.0015	55.3036	18.3021	0	822	99	0	97.3
NODE_381_length_45116_cov_20.171523.region001.gbk	ranthipeptide	Veillonella rogosae	0.198834	16.1763	19.2507	3.07444	0	921	100	0	92.77
NODE_827_length_21096_cov_4.432441.region001.gbk	ranthipeptide	Lachnoanaerobaculum saburreum	0.507505	6.87373	7.72359	0.849865	0	915	100	0	94.17
NODE_27555_length_1391_cov_2.293413.region001.gbk	arylpolyene	Tannerella serpentiformis	0.261616	1.12547	1.68969	0.564212	0	814	100	0	97.3
NODE_15546_length_2648_cov_5.413035.region001.gbk	arylpolyene	Capnocytophaga leadbetteri	0.776391	1.37877	1.48062	0.101846	0	645	100	0	96.06
NODE_168_length_61937_cov_19.716573.region001.gbk	transAT-PKS	uncultured Actinomyces sp.	0.0678682	632.253	444.572	-187.681	0	8978	100	0	99.52
NODE_9743_length_3674_cov_3.358939.region001.gbk	NRPS	Corynebacterium durum	0.126431	1.42838	2.26245	0.834071	0	2957	100	0	97.71
NODE_255_length_42158_cov_19.238795.region001.gbk	LAP.thiopeptide	uncultured Actinomyces sp.	0.903116	19.2864	20.8544	1.56798	0	1314	98	0	92.84
NODE_11071_length_2681_cov_5.348819.region001.gbk	terpene	Eikenella corrodens	0.0858549	1.59629	2.19356	0.597273	0	564	100	0	98.59
NODE_11_length_230776_cov_7.655398.region001.gbk	T3PKS	uncultured Abiotrophia sp.	0.881731	68.7016	72.0618	3.36019	0	773	100	0	96.67
NODE_199_length_49601_cov_39.237012.region001.gbk	arylpolyene	Capnocytophaga sp. oral taxon 335	0.989209	110.314	115.805	5.49147	0	787	100	0	95.98
NODE_9682_length_3045_cov_2.926087.region001.gbk	arylpolyene	Campylobacter sp.	0.616775	2.09429	1.87724	-0.217049	0	751	100	0	94.33
NODE_1195_length_14591_cov_33.641855.region001.gbk	resorcinol	Capnocytophaga granulosa	0.409356	26.2203	45.2317	19.0114	0	751	100	0	95.78
NODE_2736_length_7879_cov_19.773006.region001.gbk	arylpolyene	Capnocytophaga leadbetteri	0.189544	6.89443	6.66788	-0.22655	0	371	99	6e-127	96.77
NODE_11299_length_3485_cov_3.296793.region001.gbk	arylpolyene	Prevotella sp. C561	0.839232	0.89607	0.560886	-0.335184	0	772	100	0	90.95
NODE_6599_length_4383_cov_5.554067.region001.gbk	arylpolyene	Ihuprevotella massiliensis	0.946084	1.22348	1.56026	0.336776	0	555	100	0	98.18
NODE_28407_length_1579_cov_2.555118.region001.gbk	arylpolyene	Prevotella melaninogenica	0.212635	0.340136	0.214512	-0.125625	0	997	100	0	100
NODE_839_length_26061_cov_75.971237.region001.gbk	NRPS	Corynebacterium matruchotii	0.635945	150.337	159.054	8.7164	0	2507	100	0	95.88
NODE_866_length_19136_cov_5.363922.region001.gbk	arylpolyene	uncultured Campylobacter sp.	0.946084	23.321	21.5094	-1.81157	0	255	99	3e-84	97.56
NODE_219_length_53941_cov_59.227926.region001.gbk	LAP	Rothia sp. HMSC058E10	0.250297	78.9437	53.8524	-25.0913	0	1523	100	0	98.14
NODE_1774_length_11308_cov_6.477117.region001.gbk	lanthipeptide-class-ii	Arachnia rubra	0.198834	24.7007	29.7548	5.0541	0	1205	100	0	63.37
NODE_9570_length_3312_cov_5.661959.region001.gbk	arylpolyene	Capnocytophaga bilenii	0.336915	3.27642	4.83233	1.55591	0	773	100	0	99.73
NODE_6909_length_3078_cov_4.920278.region001.gbk	NRPS	uncultured Streptococcus sp.	0.198813	0.632885	0.332668	-0.300217	0	904	100	0	64.98
NODE_3683_length_6099_cov_11.737922.region001.gbk	NRPS-like	Lonsdalea populi	0.881731	1.66151	1.13815	-0.523359	0	1806	99	1e-147	44.86
NODE_12286_length_1682_cov_34.112477.region001.gbk	NRPS-like	Lautropia dentalis	0.371037	0.382357	0.135078	-0.247279	0	665	95	0	69.03
NODE_7219_length_4257_cov_3.674679.region001.gbk	arylpolyene	Bacteroidota bacterium	0.297677	2.69464	3.3941	0.699463	0	804	100	0	98.49
NODE_2592_length_8690_cov_3.989461.region001.gbk	NRPS.T1PKS	Streptomyces sp. NPDC006997	0.507505	4.65767	15.4486	10.7909	0	860	97	0	49.19
NODE_408_length_28849_cov_14.142669.region001.gbk	NAPAA	Corynebacterium durum	0.285305	31.3463	40.8174	9.47119	0	2545	100	0	99.92
NODE_5962_length_5374_cov_8.383719.region001.gbk	NRPS-like	Actinomyces naeslundii	0.507505	9.88232	6.47979	-3.40253	0	2311	100	0	94.56
NODE_86_length_63263_cov_14.449231.region001.gbk	arylpolyene	Capnocytophaga gingivalis	0.71498	89.6511	93.0378	3.38669	0	777	100	0	98.7
NODE_29908_length_1566_cov_20.688948.region001.gbk	RiPP-like	Streptococcus pneumoniae	0.285305	0.98509	0.846241	-0.138849	0	1009	100	0	94.42
NODE_112_length_88261_cov_17.723522.region001.gbk	arylpolyene	Segatella oulorum	0.208454	47.856	34.0311	-13.8249	0	1158	100	0	97.2
NODE_3161_length_7515_cov_12.077614.region001.gbk	arylpolyene	Capnocytophaga gingivalis	0.579218	23.2541	25.0972	1.84308	0	748	100	0	98.92
NODE_8957_length_3847_cov_55.321730.region001.gbk	RiPP-like	Actinomyces oris	0.228694	27.7485	23.5826	-4.16594	0	262	100	6e-88	93.53
NODE_758_length_22459_cov_17.767274.region001.gbk	ranthipeptide	Selenomonas sp. oral taxon 892 str. F0426	0.616775	63.4653	87.165	23.6997	0	926	100	0	95.27
NODE_297_length_35423_cov_14.727494.region001.gbk	lanthipeptide-class-iii	Peptidiphaga sp.	0.860431	81.7042	100.92	19.2153	0	1694	100	0	99.64
NODE_715_length_21104_cov_14.197634.region001.gbk	T3PKS	Streptococcus mitis	0.735268	77.255	62.0959	-15.1591	0	783	97	0	96.92
NODE_34865_length_1200_cov_1.857642.region001.gbk	arylpolyene	Capnocytophaga gingivalis	0.967635	1.79877	1.4315	-0.367268	0	545	97	0	98.51
NODE_4052_length_6586_cov_10.995560.region001.gbk	arylpolyene	Capnocytophaga granulosa	0.0909074	10.545	18.1817	7.63671	0	814	99	0	97.53
NODE_1089_length_15844_cov_5.356957.region001.gbk	NRPS-like	Solicola gregarius	0.694891	4.00669	2.15363	-1.85306	0	568	95	0	52.88
NODE_831_length_20814_cov_13.656679.region001.gbk	RiPP-like	Streptococcus sp. 53	0.147847	23.9319	19.2803	-4.65167	0	1187	58	0	94.73
NODE_5072_length_3638_cov_4.365615.region001.gbk	lanthipeptide-class-ii	Rothia dentocariosa	0.239324	0.585437	0.6315	0.0460632	0	830	99	0	46.1
NODE_4285_length_5952_cov_2.937595.region001.gbk	lanthipeptide-class-ii	[Pseudopropionibacterium	0.735268	1.86552	1.8664	0.000880014	0	1458	88	0	98.11
NODE_69_length_81094_cov_48.528017.region001.gbk	lanthipeptide-class-ii.lassopeptide	Rothia aeria	0.903116	47.0467	67.91	20.8632	0	2070	100	0	99.31
NODE_72_length_91012_cov_14.055840.region001.gbk	ranthipeptide	Mitsuokella sp. oral taxon 131 str. W9106	0.113551	54.9866	38.5825	-16.404	0	999	100	0	98.57
NODE_879_length_22673_cov_40.200637.region001.gbk	arylpolyene	Capnocytophaga gingivalis	0.490334	53.2102	56.2996	3.08941	0	669	100	0	97.33
NODE_10571_length_3457_cov_15.730159.region001.gbk	arylpolyene	Capnocytophaga leadbetteri	0.967635	5.49754	5.98831	0.490771	0	695	100	0	95.26
NODE_1370_length_13808_cov_8.871519.region001.gbk	LAP	Arachnia rubra	0.126431	12.9496	22.1657	9.21608	0	1566	100	0	99.74
NODE_635_length_24524_cov_51.568924.region001.gbk	LAP	Arachnia propionica	0.0764309	2.0533	13.9809	11.9276	0	1327	100	0	82.65
NODE_1961_length_8743_cov_10.556860.region001.gbk	lanthipeptide-class-ii	Rothia dentocariosa	0.336915	9.79944	6.14409	-3.65535	0	2021	100	0	97.15
NODE_303_length_30629_cov_11.851410.region001.gbk	hserlactone	Neisseria sicca	0.14042	53.9961	86.5697	32.5736	0	479	100	2e-170	91.16
NODE_504_length_22701_cov_5.124260.region001.gbk	arylpolyene	Otariodibacter oris	0.147847	23.2013	35.3016	12.1003	0	726	100	0	82.52
NODE_870_length_18428_cov_6.269961.region001.gbk	RRE-containing.thiopeptide	Nocardiopsis kunsanensis	0.507505	66.5	64.8608	-1.63927	0	381	95	3e-114	33.22
NODE_391_length_44375_cov_44.773736.region001.gbk	LAP	Actinomyces oris	0.579218	276.853	228.56	-48.2927	0	899	100	0	99.77
NODE_3578_length_6832_cov_3.954257.region001.gbk	NI-siderophore	Corynebacterium mustelae	0.755743	0.832074	1.47853	0.646452	0	910	100	0	56.31
NODE_819_length_21271_cov_62.539263.region001.gbk	NI-siderophore	Corynebacterium matruchotii	0.71498	160.751	151.725	-9.02613	0	1661	100	0	97.95
NODE_270_length_38843_cov_92.199830.region001.gbk	NRPS.T1PKS	Prevotella bivia	0.163596	181.316	167.844	-13.4721	0	5009	100	0	99.22
NODE_1259_length_12565_cov_29.759552.region001.gbk	arylpolyene	Capnocytophaga sp. oral taxon 335	0.989209	19.053	23.3561	4.30304	0	766	100	0	95.63
NODE_4679_length_6508_cov_5.139160.region001.gbk	LAP	Cylicostephanus goldi	0.490334	2.03894	1.95731	-0.081633	0	492	80	8e-171	68.42
NODE_1459_length_12800_cov_22.927344.region001.gbk	lassopeptide	Actinomyces naeslundii	0.163596	38.3701	56.6571	18.287	0	1238	100	0	100
NODE_248_length_51042_cov_8.672112.region001.gbk	arylpolyene	Capnocytophaga leadbetteri	0.735268	128.949	130.031	1.08225	0	823	100	0	98.28
NODE_843_length_16737_cov_12.598549.region001.gbk	LAP.thiopeptide	uncultured Actinomyces sp.	0.101729	22.9734	31.5345	8.56112	0	1302	92	0	91.83
NODE_280_length_41742_cov_13.856526.region001.gbk	NRPS	Actinomyces massiliensis	0.364842	128.557	169.596	41.0383	0	3832	100	0	99.74
NODE_916_length_19094_cov_7.094910.region001.gbk	NRPS.NRPS-like	Streptomyces sp. TBY4	0.860431	2.15554	4.12002	1.96448	0	1467	99	0	64.31
NODE_546_length_28642_cov_114.279778.region001.gbk	T1PKS	Corynebacterium matruchotii	0.635945	331.753	281.555	-50.1986	0	3143	100	0	99.17
NODE_346_length_32295_cov_59.874069.region001.gbk	T1PKS	Actinomyces stomatis	0.524987	385.38	342.648	-42.7327	0	5867	100	0	92.08
NODE_505_length_25671_cov_69.403849.region001.gbk	T1PKS	Corynebacterium matruchotii	0.285305	187.929	225.228	37.2984	0	3159	100	0	96.99
NODE_5561_length_4815_cov_4.376471.region001.gbk	NRPS	uncultured Streptococcus sp.	0.597863	1.21907	0.733499	-0.485574	0	1194	99	0	60.22
NODE_774_length_22196_cov_74.839845.region001.gbk	RiPP-like.arylpolyene	Lautropia mirabilis	0.839232	79.9243	87.1191	7.19481	0	816	94	0	100
NODE_6213_length_4562_cov_4.441757.region001.gbk	arylpolyene	Alloprevotella sp.	0.694891	1.93206	2.41716	0.485106	0	271	100	8e-92	97.78
NODE_28_length_125088_cov_43.131869.region001.gbk	arylpolyene	Capnocytophaga sputigena	0.409356	230.692	189.406	-41.2863	0	737	100	0	98.91
NODE_150_length_56412_cov_62.001100.region001.gbk	lanthipeptide-class-ii	Rothia dentocariosa	0.903116	94.959	109.675	14.7162	0	1377	100	0	68.02
NODE_845_length_19748_cov_4.856954.region001.gbk	T2PKS	Actinomyces johnsonii	0.490334	23.0243	19.5632	-3.46115	0	855	100	0	99.53
NODE_10097_length_3521_cov_17.032025.region001.gbk	resorcinol	Capnocytophaga ochracea	0.946084	16.0504	15.7188	-0.331613	0	117	100	2e-32	96.55
NODE_920_length_17709_cov_12.159227.region001.gbk	arylpolyene.resorcinol	Kingella oralis	0.0909074	71.3565	89.3272	17.9707	0	725	100	0	91.84
NODE_19766_length_1526_cov_9.562882.region001.gbk	arylpolyene	Kingella oralis	0.776391	4.20864	4.68303	0.474397	0	265	99	2e-86	99.22
NODE_2617_length_8164_cov_75.919472.region001.gbk	NRPS.NRPS-like.T1PKS	Lautropia sp.	0.635945	21.4862	20.478	-1.00823	0	540	91	5e-178	61.43
NODE_708_length_21808_cov_5.209213.region001.gbk	NRPS	Brevibacterium sp. HMSC063G07	0.839232	11.9882	7.56555	-4.4227	0	5847	99	0	95.58
NODE_3471_length_8245_cov_10.584127.region001.gbk	RRE-containing	Actinomyces israelii	0.273285	77.8107	69.3695	-8.4412	0	476	100	2e-169	98.31
NODE_1492_length_16296_cov_10.716520.region001.gbk	lanthipeptide-class-ii	Corynebacterium sp.	0.228694	181.97	152.499	-29.4712	0	884	90	0	50.79
NODE_8454_length_3462_cov_27.329909.region001.gbk	arylpolyene	Capnocytophaga granulosa	0.0638922	5.99937	12.9319	6.93258	0	793	100	0	96.22
NODE_2017_length_13197_cov_5.341348.region001.gbk	arylpolyene	Capnocytophaga sp. oral taxon 863	0.394171	7.39495	11.2231	3.82813	0	764	100	0	97.12
NODE_822_length_20550_cov_6.265870.region001.gbk	arylpolyene	Neisseria uirgultaei	0.0565165	118.593	188.322	69.7291	0	800	99	0	92.68
NODE_7961_length_2468_cov_15.090758.region001.gbk	arylpolyene	Achromobacter xylosoxidans	0.180577	1.3518	2.15109	0.799291	0	155	100	2e-46	97.3
NODE_9598_length_3407_cov_3.068019.region001.gbk	NRPS	Streptomyces stramineus	0.163596	1.52513	2.47694	0.951806	0	546	97	5e-177	44.13
NODE_22344_length_1735_cov_18.480357.region001.gbk	NRPS-like	Lautropia dentalis	0.116385	0.538607	0.114069	-0.424539	0	678	94	0	69.13
NODE_160_length_55203_cov_10.774353.region001.gbk	arylpolyene.resorcinol	Capnocytophaga sp.	0.881731	69.1619	72.3263	3.16445	0	780	100	0	92.63
NODE_1729_length_12035_cov_25.434057.region001.gbk	arylpolyene	Capnocytophaga sp. oral taxon 335	0.735268	19.4052	22.1023	2.69704	0	803	100	0	97.49
NODE_16197_length_2283_cov_2.222621.region001.gbk	arylpolyene	Prevotella sp. HMSC077E09	0.860431	0.342808	0.384078	0.0412704	0	958	100	0	94.13
NODE_581_length_27460_cov_26.035322.region001.gbk	arylpolyene	Capnocytophaga ochracea	0.456951	108.57	96.2576	-12.3127	0	503	99	6e-179	97.59
NODE_183_length_55303_cov_21.466261.region001.gbk	NRPS	Rothia dentocariosa	0.0638922	186.054	128.468	-57.5861	0	2826	100	0	97.74
NODE_142_length_67854_cov_153.239060.region001.gbk	lanthipeptide-class-ii	Corynebacterium matruchotii	0.839232	122.071	147.009	24.9384	0	1767	100	0	99.08
NODE_9022_length_3590_cov_24.512023.region001.gbk	arylpolyene	Capnocytophaga granulosa	0.0858549	7.93996	14.4015	6.46157	0	793	100	0	96.22
NODE_841_length_26037_cov_47.795050.region001.gbk	T1PKS	Actinomyces stomatis	0.860431	103.9	82.1495	-21.7506	0	5870	100	0	92.18
NODE_4622_length_6210_cov_3.394476.region001.gbk	arylpolyene	uncultured Campylobacter sp.	0.860431	4.38744	4.87402	0.486579	0	903	100	0	90.22
NODE_26797_length_1681_cov_6.231242.region001.gbk	NRPS-like	Lautropia dentalis	0.266189	0.221825	0.103209	-0.118617	0	663	95	0	68.82
NODE_430_length_33749_cov_6.857868.region001.gbk	NRP-metallophore.NRPS	Corynebacterium durum	0.323482	27.9111	42.894	14.9829	0	8686	100	0	97.43
NODE_20_length_134476_cov_73.456030.region001.gbk	arylpolyene	Neisseria uirgultaei	0.126431	324.21	426.479	102.268	0	791	99	0	91.95
NODE_8452_length_3769_cov_4.858912.region001.gbk	RiPP-like	Streptococcus sp. 53	0.297677	2.23154	2.08521	-0.146328	0	1384	100	0	94
NODE_4011_length_5691_cov_5.431689.region001.gbk	arylpolyene	Capnocytophaga gingivalis	0.490334	14.2219	15.141	0.919046	0	823	100	0	98.77
NODE_983_length_20550_cov_13.542035.region001.gbk	arylpolyene	Neisseria uirgultaei	0.0601106	120.008	191.734	71.7267	0	800	99	0	92.68
NODE_340_length_38419_cov_14.388854.region001.gbk	NRP-metallophore.NRPS	Actinomyces gerencseriae	0.0638922	150.17	88.9806	-61.1894	0	3662	100	0	99.84
NODE_510_length_28211_cov_25.213134.region001.gbk	NRPS	uncultured Actinomyces sp.	0.860431	84.1351	84.7317	0.596606	0	4726	100	0	90.81
NODE_4177_length_5511_cov_5.197581.region001.gbk	RiPP-like	Streptococcus pneumoniae	0.797197	2.07725	1.54896	-0.528296	0	1404	100	0	94.91
NODE_28662_length_1631_cov_11.354695.region001.gbk	NRPS-like	Lautropia dentalis	0.210342	0.222487	0.129312	-0.093175	0	643	96	0	69.04
NODE_7255_length_4122_cov_40.249570.region001.gbk	arylpolyene	Lautropia dentalis	0.218406	66.8926	99.3932	32.5006	0	181	100	2e-53	86.27
NODE_13221_length_2355_cov_4.047391.region001.gbk	arylpolyene	Capnocytophaga bilenii	0.180577	0.823534	1.06463	0.241097	0	518	100	0	62.72
NODE_31_length_143065_cov_149.738018.region001.gbk	NRPS.NRPS-like.T1PKS	Lautropia mirabilis	0.14042	346.095	496.221	150.126	0	2622	100	0	94.98
NODE_4849_length_5339_cov_4.349924.region001.gbk	NRPS	Corynebacterium uropygiale	0.714852	0.26488	0.602949	0.33807	0	1100	99	0	41.81
NODE_2296_length_8835_cov_9.865034.region001.gbk	lanthipeptide-class-i	uncultured Varibaculum sp.	0.409356	33.3862	19.4086	-13.9776	0	840	95	0	46.32
NODE_451_length_24870_cov_21.787991.region001.gbk	T1PKS	Actinomyces stomatis	0.635945	82.8962	76.2264	-6.66983	0	5870	100	0	92.11
NODE_220_length_36975_cov_8.466008.region001.gbk	NRPS.T1PKS	[Pseudopropionibacterium	0.542772	22.4566	23.4228	0.966227	0	5989	100	0	99.8
NODE_959_length_16201_cov_78.010591.region001.gbk	arylpolyene	Tannerella serpentiformis	0.336915	24.0271	45.5035	21.4764	0	787	100	0	99.23
NODE_3887_length_8171_cov_4.343765.region001.gbk	arylpolyene	Bacteroidota bacterium	0.364842	2.39767	2.93536	0.537693	0	800	100	0	98.24
