## Supplementary material for "The biosynthetic gene cluster landscape of the oral microbiome across health and dental caries": SI Datasheet 1 (part 3 of 3)

### Sheet: Dataset3 (continued)
Gene_ID	BGC Class	Species	p-value	mean_caries	mean_healthy	mean_diff	cohen_d	Total Score	Query Cover	Evalue	%Identity
NODE_7437_length_4491_cov_19.568981.region001.gbk	arylpolyene	Capnocytophaga granulosa	0.818149	20.9177	22.1609	1.24325	0	539	99	0	98.11
NODE_560_length_30347_cov_28.661231.region001.gbk	arylpolyene	Capnocytophaga leadbetteri	0.924573	98.1489	97.3938	-0.755135	0	814	100	0	97.76
NODE_428_length_28985_cov_14.360664.region001.gbk	arylpolyene	Capnocytophaga gingivalis	0.364842	76.5472	101.318	24.7713	0	766	100	0	97.4
NODE_384_length_44881_cov_82.494088.region001.gbk	lanthipeptide-class-ii	Corynebacterium matruchotii	0.776391	135.863	146.071	10.208	0	1729	100	0	96.42
NODE_1817_length_14210_cov_4.857789.region001.gbk	arylpolyene	Alloprevotella sp. Lung230	0.239324	6.17714	6.02292	-0.154218	0	1156	100	0	97.09
NODE_2072_length_10067_cov_13.054035.region001.gbk	terpene	Neisseria oralis	0.0858549	59.5405	89.3101	29.7696	0	512	100	0	98.8
NODE_6536_length_3866_cov_17.697455.region001.gbk	arylpolyene	Capnocytophaga gingivalis	0.579218	6.52706	8.28483	1.75777	0	640	100	0	89.36
NODE_748_length_22256_cov_7.652808.region001.gbk	arylpolyene	uncultured Neisseria sp.	0.208454	65.8223	96.4662	30.6439	0	177	99	1e-53	98.78
NODE_5969_length_5377_cov_18.723036.region001.gbk	arylpolyene	uncultured Campylobacter sp.	0.694891	2.42888	1.36245	-1.06643	0	780	100	0	90.05
NODE_37257_length_1216_cov_2.848407.region001.gbk	arylpolyene	Cardiobacterium hominis	0.15557	1.17836	2.03589	0.857528	0	268	100	1e-86	97.79
NODE_9625_length_3297_cov_2.509254.region001.gbk	arylpolyene	Bacteroidota bacterium	0.913833	0.579891	0.585807	0.00591561	0	741	100	0	92.17
NODE_2128_length_9990_cov_25.457272.region001.gbk	arylpolyene	Capnocytophaga leadbetteri	0.616775	35.4457	34.347	-1.09868	0	827	100	0	98.77
NODE_5_length_223299_cov_50.606852.region001.gbk	NRPS.T1PKS	[Pseudopropionibacterium	0.250297	84.9527	140.473	55.5205	0	7287	100	0	67.59
NODE_358_length_39023_cov_24.702115.region001.gbk	RiPP-like	Streptococcus oralis	0.0810317	78.8585	49.946	-28.9125	0	194	99	3e-62	96.94
NODE_448_length_27107_cov_42.726822.region001.gbk	lanthipeptide-class-ii.lassopeptide	Rothia aeria	0.126431	13.3039	31.6772	18.3732	0	2066	100	0	98.82
NODE_966_length_21534_cov_18.310210.region001.gbk	NRPS	Rothia aeria	0.198834	31.0364	33.8064	2.77	0	2779	100	0	97.32
NODE_4525_length_4709_cov_4.733777.region001.gbk	NRPS	Arachnia propionica	0.635945	0.821634	0.965883	0.144249	0	5141	100	0	97.55
NODE_5703_length_4850_cov_4.651721.region001.gbk	arylpolyene	Prevotellaceae bacterium	0.424883	2.97693	2.93458	-0.0423508	0	651	96	0	99.69
NODE_256_length_40277_cov_7.056163.region001.gbk	NRPS.T1PKS	Streptomyces sp. NPDC020490	0.456951	15.1361	42.2827	27.1466	0	934	99	0	48.85
NODE_1922_length_11686_cov_54.604935.region001.gbk	lassopeptide	Actinomyces naeslundii	0.180577	143.83	95.4179	-48.4125	0	1254	100	0	100
NODE_441_length_27001_cov_35.616047.region001.gbk	arylpolyene	Capnocytophaga sp. oral taxon 863	0.189544	15.1417	33.6976	18.5559	0	764	100	0	97.38
NODE_5983_length_3615_cov_3.415449.region001.gbk	arylpolyene	Bacteroidota bacterium	0.0600986	0.497953	0.841978	0.344025	0	798	100	0	99.74
NODE_612_length_22067_cov_48.916818.region001.gbk	arylpolyene	Capnocytophaga gingivalis	0.490334	114.462	136.465	22.0029	0	816	100	0	97.78
NODE_625_length_26227_cov_29.443718.region001.gbk	arylpolyene	Achromobacter xylosoxidans	0.126431	190.602	257.702	67.0994	0	307	99	3e-105	97.33
NODE_1828_length_9695_cov_20.782261.region001.gbk	LAP	Arachnia propionica	0.0565165	13.5385	22.2012	8.66265	0	794	100	0	94.66
NODE_576_length_26521_cov_14.924129.region001.gbk	thiopeptide	uncultured Actinomyces sp.	0.133283	179.507	137.563	-41.9438	0	1618	100	0	99.88
NODE_262_length_49147_cov_18.894565.region001.gbk	terpene	Neisseria sicca VK64	0.119856	219.011	316.673	97.6611	0	555	100	0	98.89
NODE_3845_length_6652_cov_3.780658.region001.gbk	LAP	Actinomyces israelii	0.456951	27.3147	24.5952	-2.71955	0	931	100	0	99.56
NODE_9331_length_3961_cov_4.907322.region001.gbk	arylpolyene	uncultured Campylobacter sp.	0.250297	0.733373	1.04602	0.312649	0	822	100	0	96.82
NODE_94_length_81980_cov_7.491511.region001.gbk	T1PKS.lanthipeptide-class-iii	Arachnia rubra	0.735268	69.745	106.253	36.5082	0	8094	100	0	99.98
NODE_3421_length_7338_cov_3.746258.region001.gbk	arylpolyene	Capnocytophaga sp. oral taxon 863	0.507505	6.23112	7.85595	1.62484	0	764	100	0	97.64
NODE_582_length_22894_cov_8.387145.region001.gbk	RRE-containing	Porphyromonas sp. oral taxon 275	0.755743	54.5656	57.964	3.39843	0	176	100	2e-55	100
NODE_1559_length_13656_cov_5.422763.region001.gbk	LAP	uncultured Fretibacterium sp.	0.456951	6.69665	5.96752	-0.729124	0	980	100	0	99.37
NODE_41_length_130452_cov_99.361128.region001.gbk	thiopeptide	Actinomyces oris	0.989209	427.325	338.44	-88.8844	0	785	100	0	94.96
NODE_614_length_25675_cov_9.902771.region001.gbk	T1PKS.prodigiosin	[Pseudopropionibacterium	0.560852	9.74783	12.9328	3.18496	0	3060	100	0	97.96
NODE_222_length_47500_cov_21.241100.region001.gbk	arylpolyene.resorcinol	Haemophilus parainfluenzae	1	266.878	276.613	9.7353	0	857	100	0	99.03
NODE_31958_length_1281_cov_3.204731.region001.gbk	arylpolyene	Capnocytophaga haemolytica	0.328241	0.201856	0.163891	-0.0379651	0	172	100	2e-50	97.73
NODE_7748_length_3227_cov_7.931589.region001.gbk	arylpolyene	Capnocytophaga	0.839232	0.875923	0.860134	-0.0157888	0	736	100	0	98.1
NODE_1968_length_13216_cov_9.812476.region001.gbk	lanthipeptide-class-ii	Corynebacterium sp.	0.860431	4.8934	6.26709	1.37368	0	532	98	1e-171	35.4
NODE_11735_length_3225_cov_7.342587.region001.gbk	RiPP-like	Capnocytophaga granulosa	0.924573	2.35657	2.47558	0.119014	0	1429	100	0	97.63
NODE_923_length_17414_cov_19.526182.region001.gbk	arylpolyene	Capnocytophaga leadbetteri	0.989209	39.786	46.2411	6.45511	0	693	100	0	95.28
NODE_906_length_18565_cov_5.976121.region001.gbk	NRP-metallophore.NRPS	Agrobacterium larrymoorei	0.0565165	27.61	43.7154	16.1055	0	1245	99	0	45.83
NODE_383_length_34182_cov_13.774079.region001.gbk	LAP.thiopeptide	Actinomyces massiliensis	0.924573	169.098	180.246	11.1486	0	1224	100	0	95.14
NODE_433_length_25479_cov_34.241150.region001.gbk	NRPS.T1PKS	Actinomyces israelii	0.394171	38.2636	73.475	35.2114	0	1046	96	0	60.57
NODE_892_length_19031_cov_19.758379.region001.gbk	T1PKS	Actinomyces stomatis	0.839232	23.9538	18.3818	-5.57203	0	5916	100	0	92.26
NODE_225_length_58708_cov_14.794725.region001.gbk	T1PKS	Arachnia rubra	0.379332	47.0936	68.3729	21.2794	0	8548	100	0	99.31
NODE_2581_length_8814_cov_16.362370.region001.gbk	arylpolyene	Capnocytophaga leadbetteri	0.818149	32.9536	32.7326	-0.220952	0	743	95	0	98.89
NODE_4318_length_5916_cov_3.596144.region001.gbk	T1PKS	Actinomyces stomatis	0.309607	1.76205	0.636303	-1.12575	0	2396	94	0	93.07
NODE_3221_length_5848_cov_5.896081.region001.gbk	arylpolyene	Kingella oralis	0.881731	6.15611	7.25548	1.09937	0	742	100	0	92.84
NODE_3481_length_6883_cov_20.369654.region001.gbk	resorcinol	Tannerella sp. oral taxon BU063 isolate Cell 5	0.310402	6.67411	8.43422	1.76011	0	688	100	0	97.91
NODE_134_length_70825_cov_19.751787.region001.gbk	arylpolyene	Capnocytophaga gingivalis	0.473481	350.291	399.061	48.7703	0	694	100	0	94.89
NODE_2728_length_9647_cov_17.835592.region001.gbk	arylpolyene	Capnocytophaga granulosa	0.44075	19.9298	26.4833	6.55355	0	784	100	0	98.97
NODE_1473_length_15667_cov_47.375544.region001.gbk	arylpolyene	Capnocytophaga sp. oral taxon 332	0.903116	44.8329	39.9857	-4.84723	0	326	100	5e-109	97.5
NODE_869_length_25624_cov_8.401424.region001.gbk	terpene	Neisseria sp. RH3002v2g	0.107511	67.5551	104.228	36.6731	0	565	100	0	95.74
NODE_1162_length_14090_cov_15.628500.region001.gbk	LAP	Actinomyces oris	0.524987	69.7959	50.178	-19.6179	0	899	100	0	99.77
NODE_9037_length_3591_cov_3.553167.region001.gbk	NRPS	[Pseudopropionibacterium	0.755743	2.75064	3.62179	0.87115	0	2522	100	0	84.45
NODE_748_length_18160_cov_14.808395.region001.gbk	NRPS	Gordonia bronchialis	0.490334	42.0479	59.8813	17.8333	0	1769	99	0	47.47
NODE_863_length_18843_cov_34.801363.region001.gbk	LAP	Actinomyces oris	0.694891	88.3905	70.5721	-17.8184	0	899	100	0	99.77
NODE_344_length_43469_cov_22.875962.region001.gbk	lassopeptide	Rothia aeria	0.507505	48.425	41.8806	-6.54438	0	1093	98	0	98.15
NODE_485_length_24917_cov_5.203564.region001.gbk	RRE-containing	Porphyromonas sp. oral taxon 278	0.364842	32.5085	38.0058	5.49724	0	173	100	3e-54	100
NODE_64_length_76337_cov_21.063541.region001.gbk	NRPS	Haemophilus parainfluenzae	0.797197	37.3078	34.2335	-3.07434	0	3984	100	0	99.85
NODE_599_length_22750_cov_70.420842.region001.gbk	RiPP-like	Actinomyces oris	0.755743	179.803	160.337	-19.4661	0	270	100	4e-91	95.68
NODE_2734_length_6734_cov_4.070520.region001.gbk	PKS-like.T2PKS	Nocardia alba	0.542772	3.85337	4.33728	0.483915	0	642	99	0	75.24
NODE_22981_length_1631_cov_7.534264.region001.gbk	NRPS-like	Lautropia dentalis	0.318508	0.186639	0.122832	-0.0638072	0	643	96	0	69.04
NODE_41_length_188501_cov_59.201474.region001.gbk	lassopeptide	Rothia dentocariosa	0.0764309	105.254	73.0265	-32.2279	0	1093	100	0	97.96
NODE_6691_length_4803_cov_5.546125.region001.gbk	arylpolyene	uncultured Campylobacter sp.	0.507505	3.267	3.31544	0.0484413	0	911	100	0	90.93
NODE_175_length_50927_cov_9.048416.region001.gbk	arylpolyene	Capnocytophaga sp.	0.797197	49.5342	51.9656	2.4314	0	679	100	0	84.24
NODE_6402_length_3709_cov_12.535030.region001.gbk	arylpolyene	Capnocytophaga sputigena	0.44075	8.35087	9.79036	1.43949	0	461	100	2e-161	95.78
NODE_506_length_29046_cov_6.748405.region001.gbk	arylpolyene	Prevotella denticola	0.0638922	19.1699	9.35543	-9.81443	0	1156	100	0	97.58
NODE_831_length_26154_cov_15.249128.region001.gbk	NRPS.T1PKS	Actinomyces israelii	0.524987	57.7233	91.288	33.5647	0	1048	96	0	60.57
NODE_982_length_18521_cov_7.781869.region001.gbk	arylpolyene	Capnocytophaga granulosa	0.198834	56.9249	95.7484	38.8236	0	801	100	0	96.75
NODE_3129_length_8498_cov_4.062655.region001.gbk	arylpolyene	uncultured Capnocytophaga sp.	1	34.8898	36.0486	1.15884	0	730	100	0	97.02
NODE_659_length_27117_cov_12.793363.region001.gbk	arylpolyene	Hoylesella loescheii	0.579218	59.8186	68.3768	8.55825	0	1142	100	0	97.51
NODE_937_length_19737_cov_72.504115.region001.gbk	arylpolyene	Capnocytophaga gingivalis	0.71498	112.073	109.83	-2.24286	0	815	100	0	97.04
NODE_9702_length_2931_cov_3.432197.region001.gbk	NRPS	[Pseudopropionibacterium	0.579218	2.27129	2.86375	0.592463	0	2240	100	0	80.9
NODE_223_length_44109_cov_31.813661.region001.gbk	terpene	Neisseria elongata	0.0601106	169.09	253.648	84.5581	0	550	100	0	99.26
NODE_478_length_30496_cov_22.804671.region001.gbk	lanthipeptide-class-ii	Corynebacterium sp.	0.163596	195.496	161.562	-33.9336	0	835	100	0	52.03
NODE_110_length_58426_cov_214.172243.region001.gbk	NI-siderophore	Corynebacterium matruchotii	0.924573	333.702	359.1	25.3979	0	1759	100	0	98.41
NODE_2856_length_9078_cov_104.844176.region001.gbk	RiPP-like	Actinomyces oris	0.71498	93.649	91.4669	-2.18203	0	920	100	0	97.67
NODE_1229_length_13648_cov_12.031560.region001.gbk	lanthipeptide-class-iii	[Pseudopropionibacterium	0.0810317	7.57483	15.7517	8.17686	0	1665	100	0	95.57
NODE_13967_length_2103_cov_4.207520.region001.gbk	arylpolyene	uncultured Cardiobacterium sp.	0.424883	2.52337	3.22261	0.699245	0	350	99	5e-118	95.68
NODE_469_length_27642_cov_9.546852.region001.gbk	NRPS.transAT-PKS	Actinomyces wuliandei	0.0565165	33.2629	20.4319	-12.831	0	7607	100	0	95.25
NODE_4943_length_4725_cov_3.367024.region001.gbk	NRPS	Rothia dentocariosa	0.159349	0.170322	0.441259	0.270937	0	2338	100	0	93.4
NODE_4442_length_5726_cov_11.195027.region001.gbk	arylpolyene	Capnocytophaga leadbetteri	0.924573	6.73439	6.99234	0.257949	0	701	100	0	96.67
NODE_630_length_23343_cov_23.225094.region001.gbk	arylpolyene	Capnocytophaga gingivalis	0.967635	66.3347	72.448	6.11328	0	667	100	0	89.97
NODE_3338_length_7259_cov_4.637840.region001.gbk	arylpolyene	Campylobacter showae	0.839232	5.74831	4.89622	-0.852089	0	820	100	0	95.64
NODE_878_length_17166_cov_5.910701.region001.gbk	NRPS	uncultured Actinomyces sp.	0.0720454	7.78975	11.4454	3.65566	0	6308	100	0	99.71
NODE_189_length_49858_cov_113.980503.region001.gbk	NRPS	Corynebacterium matruchotii	0.694891	724.155	658.137	-66.0177	0	2518	100	0	96.42
NODE_1257_length_13009_cov_46.304308.region001.gbk	NRPS	Pseudomonas frederiksbergensis	0.0565165	117.262	221.576	104.314	0	1766	98	0	45.63
NODE_603_length_22234_cov_30.528473.region001.gbk	arylpolyene	Capnocytophaga granulosa	0.350702	62.8298	92.9624	30.1326	0	827	94	0	99.01
NODE_2560_length_11247_cov_8.252680.region001.gbk	lanthipeptide-class-ii	Salininema proteolyticum	0.163596	15.1684	21.0186	5.85018	0	925	96	0	58.29
NODE_211_length_43924_cov_9.281520.region001.gbk	arylpolyene	Segatella oulorum	0.126431	43.2705	22.0905	-21.1799	0	854	100	0	99.76
NODE_673_length_24299_cov_11.998804.region001.gbk	arylpolyene.resorcinol	Kingella oralis	0.273285	38.6844	46.2905	7.60608	0	782	100	0	99.21
NODE_407_length_32706_cov_6.853174.region001.gbk	resorcinol	Capnocytophaga granulosa	0.473481	81.6326	118.898	37.2654	0	746	100	0	94.99
NODE_7343_length_4591_cov_3.651455.region001.gbk	RiPP-like	Streptococcus cristatus	0.350702	3.5318	5.82046	2.28866	0	1148	100	0	99.64
NODE_823_length_17564_cov_11.768176.region001.gbk	LAP	Candidatus Nanosynsacchari sp. TM7_G1_3_12Alb	0.189544	103.553	80.333	-23.2198	0	944	100	0	99.56
NODE_13726_length_2275_cov_4.456306.region001.gbk	RiPP-like	Aggregatibacter sp. HMT-949	0.755743	3.59679	4.0306	0.433809	0	1194	100	0	98.46
NODE_36_length_127086_cov_40.204336.region001.gbk	LAP.RRE-containing.thiopeptide	uncultured Actinomyces sp.	0.250297	97.3898	69.4857	-27.9041	0	1727	100	0	99.66
NODE_298_length_48566_cov_11.223661.region001.gbk	RRE-containing	Prevotella pallens	0.379332	8.54457	6.79028	-1.75429	0	260	100	2e-87	99.23
NODE_290_length_33536_cov_207.723903.region001.gbk	RiPP-like	Lautropia mirabilis	0.180577	23.3329	37.147	13.8141	0	681	100	0	97.35
NODE_1074_length_15393_cov_170.079411.region001.gbk	terpene	Neisseria sicca VK64	0.119856	152.112	209.356	57.2433	0	610	100	0	98.99
NODE_608_length_22966_cov_6.869670.region001.gbk	terpene	Corynebacterium durum	0.163596	12.0413	16.089	4.0477	0	585	100	0	97.96
NODE_1580_length_11858_cov_136.807507.region001.gbk	lanthipeptide-class-ii	Actinomyces naeslundii	0.0678682	144.018	61.3707	-82.6472	0	1803	100	0	78.92
NODE_4215_length_5932_cov_5.088140.region001.gbk	RiPP-like	Actinomyces oris	0.310402	19.0365	16.9759	-2.06063	0	714	100	0	99.45
NODE_7808_length_4717_cov_14.406478.region001.gbk	arylpolyene	Tannerella serpentiformis	0.323482	7.72379	14.3351	6.61131	0	801	100	0	98
NODE_9113_length_3864_cov_4.288002.region001.gbk	NRPS-like	Lautropia dentalis	0.336825	0.133417	0.791501	0.658084	0	580	97	0	68.02
NODE_12781_length_2870_cov_14.896270.region001.gbk	arylpolyene	Capnocytophaga	0.797197	1.9486	1.96765	0.019048	0	702	81	0	98.85
NODE_296_length_41468_cov_52.929853.region001.gbk	NRPS.T1PKS	Kitasatospora sp. NPDC002551	0.189544	28.6488	85.7397	57.0909	0	927	99	0	49.54
NODE_8295_length_3677_cov_5.815572.region001.gbk	NRPS	Actinomyces israelii	0.239324	3.01578	1.90088	-1.11489	0	1275	89	0	99.67
NODE_644_length_22238_cov_408.507325.region001.gbk	phenazine	Corynebacterium	0.524987	85.3669	1.36405	-84.0029	0	305	100	6e-105	99.32
NODE_5180_length_4611_cov_6.406277.region001.gbk	arylpolyene	Actinokineospora xionganensis	0.490334	1.02279	1.49305	0.470253	0	428	99	4e-146	59.79
NODE_815_length_19614_cov_6.930825.region001.gbk	arylpolyene	Tannerella serpentiformis	0.273285	60.8615	94.3956	33.5341	0	828	100	0	98.05
NODE_695_length_21587_cov_33.826351.region001.gbk	arylpolyene	Capnocytophaga sp. oral taxon 335	0.989209	60.261	66.3133	6.05231	0	800	100	0	96.98
NODE_413_length_34832_cov_81.905196.region001.gbk	arylpolyene	Neisseria sp. HMSC075C10	0.163596	272.645	384.112	111.467	0	531	100	0	98.48
NODE_7569_length_3280_cov_7.523101.region001.gbk	RiPP-like	Streptococcus mitis	0.323482	1.11555	1.67252	0.556974	0	869	100	0	94.81
NODE_349_length_18374_cov_17.533217.region001.gbk	LAP.RRE-containing.thiopeptide	Actinomyces oris	0.655361	47.6867	55.0083	7.32158	0	1718	100	0	99.19
NODE_26150_length_1305_cov_4.092800.region001.gbk	resorcinol	Tannerella sp. oral taxon BU063 isolate Cell 5	0.350702	0.791114	2.26925	1.47814	0	228	99	2e-71	87.4
NODE_1047_length_14990_cov_51.888249.region001.gbk	phenazine	Corynebacterium	0.542772	83.8082	1.3421	-82.4661	0	305	100	6e-105	99.32
NODE_7784_length_4048_cov_6.112697.region001.gbk	arylpolyene	Kingella pumchi	0.218406	4.32306	6.29313	1.97008	0	782	100	0	97.76
NODE_3328_length_6342_cov_14.119294.region001.gbk	arylpolyene	Glaesserella	0.967635	11.9992	17.8076	5.80833	0	751	100	0	88.75
NODE_1306_length_14083_cov_5.368620.region001.gbk	T1PKS	Corynebacterium mustelae	0.0961963	1.96869	3.6887	1.72001	0	2538	100	0	77.68
NODE_252_length_47853_cov_32.054458.region001.gbk	NRPS.T1PKS	[Pseudopropionibacterium	0.17193	72.5891	97.7898	25.2007	0	9674	100	0	85.89
NODE_5144_length_4065_cov_3.229676.region001.gbk	resorcinol	Bacteroidota bacterium	0.473481	1.03956	1.17253	0.132972	0	583	100	0	100
NODE_2482_length_8632_cov_6.852513.region001.gbk	RiPP-like	uncultured Actinomyces sp.	0.616775	2.27475	2.75587	0.481118	0	814	100	0	89.01
NODE_3445_length_7554_cov_4.886785.region001.gbk	RiPP-like	Arachnia rubra	0.44075	5.352	8.81892	3.46692	0	1566	100	0	99.87
NODE_13_length_201130_cov_95.191864.region001.gbk	NRPS	Actinomyces naeslundii	0.507505	603.72	441.649	-162.071	0	3471	100	0	95.66
NODE_680_length_26753_cov_105.952955.region001.gbk	hserlactone	Neisseria sicca	0.208454	308.412	416.755	108.343	0	514	100	0	98.8
NODE_307_length_35435_cov_7.380158.region001.gbk	NRP-metallophore.NRPS	Corynebacterium durum	0.119856	27.7109	46.2318	18.5209	0	2908	100	0	97.06
NODE_23172_length_1705_cov_14.834545.region001.gbk	NRPS-like	Lautropia dentalis	0.168835	0.335467	0.212905	-0.122562	0	675	96	0	68.57
NODE_8091_length_3127_cov_16.224609.region001.gbk	NRPS	Corynebacterium durum	0.15557	1.03155	1.62052	0.588966	0	2519	100	0	96.93
NODE_6944_length_3950_cov_5.370218.region001.gbk	NRPS	Micromonospora sp. DT31	0.989209	2.19328	1.53147	-0.661813	0	876	89	0	52.52
NODE_450_length_24369_cov_40.533931.region001.gbk	NRPS-like	Lautropia dentalis	0.0601106	163.468	294.428	130.96	0	359	99	2e-115	43.9
NODE_2407_length_9377_cov_21.935422.region001.gbk	arylpolyene	Capnocytophaga ochracea	0.989209	21.5616	21.5304	-0.0311518	0	734	100	0	97.79
NODE_406_length_35327_cov_64.941342.region001.gbk	arylpolyene	Neisseria uirgultaei	0.273285	115.595	132.517	16.9225	0	785	100	0	91.2
NODE_422_length_28326_cov_59.571151.region001.gbk	NRPS-like	Corynebacterium matruchotii	0.694891	426.539	460.504	33.9646	0	2254	100	0	97.63
NODE_4389_length_6237_cov_15.185862.region001.gbk	arylpolyene	uncultured Capnocytophaga sp.	0.675014	36.608	38.7624	2.15446	0	798	100	0	97.01
NODE_859_length_18372_cov_31.100235.region001.gbk	lanthipeptide-class-ii	Rothia dentocariosa	0.597863	25.2827	32.6223	7.33959	0	2014	100	0	97.01
NODE_11691_length_2894_cov_259.920747.region001.gbk	NRPS-like	Dickeya dadantii	0.336915	8.89325	35.685	26.7918	0	4290	100	0	44.7
NODE_4375_length_6870_cov_13.039912.region001.gbk	arylpolyene	Tannerella serpentiformis	0.189544	16.1992	23.9405	7.74133	0	832	100	0	98.54
NODE_338_length_34498_cov_59.461981.region001.gbk	arylpolyene	Neisseria sp. HMSC075C10	0.113551	235.157	339.908	104.751	0	531	100	0	98.48
NODE_405_length_33387_cov_8.219909.region001.gbk	terpene	Kingella oralis	0.189544	44.8332	56.6261	11.793	0	514	100	0	91.18
NODE_648_length_20391_cov_13.144965.region001.gbk	resorcinol	uncultured Capnocytophaga sp.	1	39.7542	45.4579	5.70365	0	767	100	0	98.93
NODE_1426_length_13797_cov_10.725877.region001.gbk	resorcinol	Capnocytophaga sputigena	0.924573	32.5051	31.8512	-0.653913	0	757	100	0	97.33
NODE_154_length_43604_cov_5.069508.region001.gbk	terpene	Corynebacterium atrinae	0.17193	6.88899	9.75251	2.86352	0	321	93	6e-106	58.13
NODE_741_length_23009_cov_26.005968.region001.gbk	arylpolyene	Neisseria mucosa	0.208454	96.6217	120.996	24.3744	0	429	100	5e-151	96.67
NODE_575_length_27467_cov_101.873851.region001.gbk	resorcinol	Neisseria sp. DTU_2021_1001991_1_SI_NGA_ILE_055	0.101729	335.191	480.952	145.761	0	810	100	0	99.23
NODE_1111_length_17206_cov_7.652207.region001.gbk	arylpolyene	Capnocytophaga sp.	0.364842	40.4942	47.2817	6.78748	0	663	100	0	81.65
NODE_39694_length_1253_cov_3.051753.region001.gbk	arylpolyene	Kingella oralis	0.261616	1.60197	2.24697	0.645007	0	362	100	2e-122	90.82
NODE_2042_length_9318_cov_6.209759.region001.gbk	arylpolyene	Kingella oralis	0.735268	17.8582	18.8228	0.964569	0	678	100	0	98.26
NODE_219_length_52258_cov_148.192422.region001.gbk	arylpolyene	Lautropia mirabilis	0.261616	276.773	419.35	142.577	0	822	100	0	97.3
NODE_1174_length_18877_cov_11.919297.region001.gbk	NRPS	Actinomyces israelii	0.228694	185.299	164.862	-20.4366	0	2739	100	0	99.78
NODE_625_length_22044_cov_17.966119.region001.gbk	NRPS	uncultured Propionibacterium sp.	0.126431	21.1775	38.8448	17.6674	0	2425	100	0	67.05
NODE_12106_length_3263_cov_3.284913.region001.gbk	NRPS	Corynebacterium durum	0.119856	0.780308	1.22347	0.44316	0	2306	100	0	98.35
NODE_797_length_20308_cov_41.261887.region001.gbk	arylpolyene.resorcinol	Neisseria sp. GT4A_CT1	0.0810317	136.169	191.92	55.7509	0	800	100	0	98.7
NODE_5733_length_4837_cov_6.170013.region001.gbk	NRPS-like	candidate division SR1 bacterium	0.579218	1.07056	1.80421	0.733646	0	763	100	0	98.15
NODE_3085_length_8060_cov_11.270456.region001.gbk	lanthipeptide-class-iii	Actinomyces naeslundii	0.119856	20.5193	11.4167	-9.10253	0	1662	100	0	97.92
NODE_20_length_193704_cov_116.627501.region002.gbk_region_2	LAP	Actinomyces sp. oral taxon 448	0.0720454	234.56	150.04	-84.5205	0	1471	100	0	99.86
NODE_12991_length_2748_cov_3.235054.region001.gbk	NRPS-like	uncultured Microbacterium sp.	0.735268	0.428077	0.617913	0.189837	0	325	82	9e-99	38.93
NODE_279_length_37327_cov_15.795772.region001.gbk	NAPAA	Corynebacterium durum	0.239324	133.562	158.607	25.0451	0	1763	100	0	98.34
NODE_2617_length_8501_cov_85.756453.region001.gbk	lanthipeptide-class-ii	Corynebacterium matruchotii	0.273285	27.6182	23.1778	-4.44036	0	1733	100	0	97.11
NODE_5785_length_5505_cov_4.812294.region001.gbk	RiPP-like	Streptococcus pneumoniae	0.163596	4.13999	2.31039	-1.8296	0	1416	100	0	95.74
NODE_330_length_32114_cov_42.582707.region001.gbk	T1PKS	Actinomyces stomatis	0.101729	239.425	176.98	-62.4452	0	5870	100	0	92.3
NODE_71_length_100198_cov_10.763997.region001.gbk	T3PKS	Limosilactobacillus urinaemulieris	0.694891	9.17877	3.73578	-5.44299	0	786	100	0	97.67
NODE_3053_length_9081_cov_13.407046.region001.gbk	RRE-containing	Actinomyces gerencseriae	0.285305	24.9203	19.7528	-5.16751	0	1029	100	0	97.56
NODE_106_length_44391_cov_168.793058.region001.gbk	hserlactone	Neisseria sicca	0.0764309	336.236	519.021	182.785	0	514	100	0	98.8
NODE_7412_length_4566_cov_5.867435.region001.gbk	arylpolyene	Capnocytophaga leadbetteri	0.635945	6.00997	5.27618	-0.733786	0	392	99	7e-135	95.45
NODE_556_length_23129_cov_155.192121.region001.gbk	terpene	Lautropia mirabilis	0.208454	248.827	378.717	129.89	0	501	100	8e-178	97.71
NODE_3153_length_7453_cov_6.406461.region001.gbk	lanthipeptide-class-ii	Actinomyces israelii	0.694891	7.16645	5.34999	-1.81646	0	1484	100	0	97.97
NODE_684_length_24243_cov_163.427898.region001.gbk	RiPP-like	Neisseria lactamica	0.107511	276.508	502.101	225.593	0	561	100	0	97.14
NODE_127_length_48377_cov_9.772319.region001.gbk	NAPAA	Corynebacterium durum	0.180577	131.495	154.657	23.1626	0	2422	100	0	98.7
NODE_29_length_159322_cov_19.680442.region001.gbk	RRE-containing	Porphyromonadaceae bacterium	0.524987	66.2365	118.708	52.4716	0	169	99	9e-53	98.85
NODE_541_length_28420_cov_59.636771.region001.gbk	NRPS.NRPS-like.T1PKS	Lautropia mirabilis	0.456951	83.4742	113.548	30.0735	0	4964	100	0	94.45
NODE_2063_length_7749_cov_20.380166.region001.gbk	LAP	Actinomyces oris	0.597863	19.7576	12.1518	-7.60582	0	724	100	0	76.64
NODE_720_length_25866_cov_11.416915.region001.gbk	lanthipeptide-class-iii	Peptidiphaga sp.	0.473481	191.912	229.141	37.229	0	1813	100	0	99.66
NODE_6745_length_4450_cov_4.541752.region001.gbk	arylpolyene	Campylobacter concisus	0.261616	2.1236	1.57577	-0.547834	0	495	99	9e-174	97.18
NODE_827_length_21450_cov_52.807759.region001.gbk	arylpolyene	Capnocytophaga sputigena	0.989209	84.9899	74.5471	-10.4428	0	719	100	0	96.73
NODE_649_length_22809_cov_35.606311.region001.gbk	RiPP-like.arylpolyene	Lautropia mirabilis	0.881731	69.2489	91.9352	22.6863	0	830	100	0	98.53
NODE_2750_length_9601_cov_20.117536.region001.gbk	NI-siderophore	TM7 phylum sp. oral taxon 349	0.107511	14.2058	18.6962	4.49038	0	835	100	0	99.75
NODE_3390_length_7785_cov_8.803881.region001.gbk	arylpolyene	Capnocytophaga gingivalis	0.285305	6.37224	7.95441	1.58217	0	686	100	0	95.56
NODE_3435_length_7719_cov_3.580115.region001.gbk	arylpolyene	Glaesserella	0.350702	4.87618	6.65482	1.77864	0	775	100	0	88.86
NODE_5717_length_6086_cov_24.122202.region001.gbk	arylpolyene	Capnocytophaga granulosa	0.635945	8.95568	8.12483	-0.830848	0	805	100	0	96.75
NODE_137_length_75297_cov_54.331397.region001.gbk	lanthipeptide-class-ii	Arachnia rubra	0.490334	46.059	63.5783	17.5193	0	1971	97	0	100
NODE_484_length_28664_cov_14.097522.region001.gbk	arylpolyene	Cardiobacterium hominis	0.0601106	43.5486	72.9477	29.3991	0	780	100	0	93.4
NODE_11981_length_2945_cov_4.250865.region001.gbk	NRPS	Lautropia dentalis	0.192387	0.166378	0.91475	0.748371	0	1973	98	0	52.76
NODE_400_length_29263_cov_30.886572.region001.gbk	RiPP-like	Prevotella sp. HMSC073D09	0.44075	11.1161	18.3234	7.20732	0	1029	100	0	98.43
NODE_255_length_40357_cov_24.271004.region001.gbk	NRPS	[Pseudopropionibacterium	0.310402	97.7826	115.219	17.4364	0	3300	100	0	88.39
NODE_28411_length_1631_cov_10.054569.region001.gbk	NRPS-like	Lautropia dentalis	0.136372	0.24702	0.12774	-0.11928	0	643	96	0	69.04
NODE_485_length_27693_cov_11.268724.region001.gbk	LAP	Candidatus Nanosynsacchari sp. TM7_G1_3_12Alb	0.297677	154.117	120.248	-33.8689	0	944	100	0	99.56
NODE_41_length_146773_cov_16.547636.region001.gbk	NRPS	[Pseudopropionibacterium	0.379332	227.796	261.005	33.2094	0	3293	100	0	88.23
NODE_18326_length_2297_cov_2.506690.region001.gbk	arylpolyene	Hoylesella marshii	0.735268	0.883855	0.907193	0.0233386	0	1170	100	0	98.77
NODE_636_length_25349_cov_41.324741.region001.gbk	NRPS	Actinomyces naeslundii	0.524987	232.338	201.001	-31.3362	0	3136	100	0	95.45
NODE_226_length_41381_cov_12.905265.region001.gbk	NAPAA.terpene	Corynebacterium durum	0.126431	22.7959	35.9206	13.1247	0	2127	100	0	99.9
NODE_757_length_24415_cov_5.299918.region001.gbk	RiPP-like.arylpolyene	Lautropia mirabilis	0.903116	62.7513	83.7245	20.9732	0	801	90	0	98.03
NODE_2602_length_8590_cov_13.922554.region001.gbk	arylpolyene	Neisseria sp. HMSC064E01	0.218406	20.4928	23.6674	3.17461	0	668	100	0	94.59
NODE_1060_length_18041_cov_138.976649.region001.gbk	arylpolyene	Neisseria sp. oral taxon 014	0.0961963	158.304	224.752	66.4485	0	754	100	0	92.57
NODE_4482_length_6073_cov_28.276670.region001.gbk	resorcinol	Capnocytophaga sputigena	0.860431	13.8886	14.8673	0.978726	0	768	100	0	98.93
NODE_214_length_54280_cov_24.464380.region001.gbk	arylpolyene	Capnocytophaga granulosa	0.881731	230.781	255.409	24.6288	0	762	100	0	96.88
NODE_1860_length_12221_cov_9.400707.region001.gbk	arylpolyene	Capnocytophaga granulosa	0.542772	47.3326	42.4721	-4.86048	0	805	100	0	96.75
NODE_290_length_36588_cov_29.777763.region001.gbk	arylpolyene	Neisseria sp. HMSC075C10	0.0678682	258.818	393.646	134.828	0	530	100	0	98.1
NODE_58_length_107919_cov_109.162288.region001.gbk	lanthipeptide-class-ii	Corynebacterium matruchotii	0.409356	60.282	47.263	-13.019	0	1773	100	0	99.54
NODE_46_length_173695_cov_55.896383.region001.gbk	LAP	Arachnia rubra	0.250297	45.8225	67.6598	21.8373	0	1128	100	0	99.82
NODE_1544_length_12236_cov_9.869387.region001.gbk	PKS-like.amglyccycl	Propionibacterium acidifaciens	0.198834	4.28088	7.72535	3.44447	0	556	97	0	66
NODE_187_length_48092_cov_61.399963.region001.gbk	terpene	Corynebacterium matruchotii	0.473481	416.843	321.434	-95.4087	0	307	79	2e-102	98.7
NODE_24_length_213664_cov_50.866911.region001.gbk	T3PKS	Streptococcus gordonii	0.17193	79.0099	62.7862	-16.2236	0	787	100	0	97.96
NODE_368_length_35148_cov_16.295387.region001.gbk	arylpolyene	Capnocytophaga granulosa	0.71498	153.728	194.494	40.7668	0	827	99	0	99.5
NODE_406_length_35160_cov_6.358325.region001.gbk	arylpolyene	uncultured Capnocytophaga sp.	0.285305	124.064	167.465	43.4017	0	638	100	0	97.8
NODE_5038_length_4341_cov_7.402007.region001.gbk	resorcinol	Tannerella sp. oral taxon BU063 isolate Cell 5	0.273285	4.11583	7.96416	3.84833	0	772	100	0	97.36
NODE_79_length_60628_cov_7.983144.region001.gbk	T3PKS	Streptococcus	0.776391	110.037	95.3623	-14.6744	0	776	100	0	95.92
NODE_34_length_171722_cov_35.426191.region001.gbk	RRE-containing	Porphyromonas sp. oral taxon 278	0.101729	84.8497	132.219	47.3693	0	155	99	3e-47	91.95
NODE_46765_length_1066_cov_2.067260.region001.gbk	arylpolyene	Prevotella	0.395307	0.209397	0.157494	-0.0519025	0	393	100	5e-132	100
NODE_399_length_28244_cov_9.692752.region001.gbk	arylpolyene	Capnocytophaga sp. oral taxon 878	0.797197	39.1102	39.9599	0.849711	0	825	100	0	99.26
NODE_1141_length_15209_cov_19.085456.region001.gbk	thiopeptide	uncultured Actinomyces sp.	0.881731	86.6428	84.3127	-2.33014	0	892	100	0	98.65
NODE_679_length_26725_cov_37.759055.region001.gbk	RiPP-like	Aggregatibacter kilianii	0.839232	51.4883	52.5774	1.08908	0	1177	100	0	96.25
NODE_11383_length_2305_cov_2.271556.region001.gbk	arylpolyene	Propionibacterium acidifaciens	0.881731	1.63286	1.75307	0.120216	0	1308	100	0	92.43
NODE_1976_length_12625_cov_9.927924.region001.gbk	arylpolyene	Actinomyces israelii	0.15557	28.1863	22.242	-5.94427	0	1569	100	0	99.37
NODE_631_length_29494_cov_10.633174.region001.gbk	NRPS	Actinomyces israelii	0.133283	81.1422	68.552	-12.5902	0	4826	100	0	99.86
NODE_1814_length_8440_cov_4.368992.region001.gbk	lassopeptide	Peptidiphaga gingivicola	0.323482	4.07695	3.6754	-0.401544	0	1502	100	0	97.89
NODE_599_length_24535_cov_30.436152.region001.gbk	arylpolyene	Neisseria sp. oral taxon 014	0.0678682	343.042	514.912	171.87	0	761	97	0	93.56
NODE_29469_length_1530_cov_2.401356.region001.gbk	arylpolyene	Bacteroidota bacterium	0.675014	0.737525	0.824306	0.0867815	0	595	100	0	97.32
NODE_226_length_43833_cov_38.582827.region001.gbk	arylpolyene	Capnocytophaga gingivalis	0.924573	87.1191	87.1039	-0.0152448	0	835	100	0	99.02
NODE_24090_length_1786_cov_3.697285.region001.gbk	RiPP-like	unclassified Corynebacterium	0.42226	0.1841	0.093605	-0.0904953	0	171	77	7e-48	60.61
NODE_380_length_32610_cov_12.072738.region001.gbk	NRPS	Actinomyces massiliensis	0.0764309	54.2351	89.3949	35.1598	0	5303	100	0	99.4
NODE_773_length_21529_cov_17.174350.region001.gbk	RiPP-like	Streptococcus gordonii	0.119856	73.2923	52.0151	-21.2771	0	1450	100	0	99.3
NODE_16_length_196069_cov_28.664121.region001.gbk	NRPS.NRPS-like.T1PKS	Lautropia mirabilis	0.0720454	288.413	438.049	149.636	0	3727	100	0	97.06
NODE_34540_length_1152_cov_3.332726.region001.gbk	arylpolyene	uncultured Cardiobacterium sp.	0.273285	1.32344	1.80789	0.484447	0	391	100	4e-134	98.51
NODE_29464_length_1239_cov_4.253378.region001.gbk	terpene	Kingella oralis	0.250297	2.24334	3.81499	1.57165	0	267	100	1e-88	74.71
NODE_4891_length_5526_cov_12.954853.region001.gbk	terpene	Neisseria sp. RH3002v2g	0.101729	58.3334	98.9235	40.5901	0	569	100	0	96.45
NODE_247_length_48554_cov_21.987175.region001.gbk	NRPS.NRPS-like	Arachnia propionica	0.107511	112.634	148.286	35.6518	0	1278	98	0	99.38
NODE_253_length_42296_cov_88.947942.region001.gbk	LAP	Actinomyces oris	0.542772	247.763	165.07	-82.6932	0	901	100	0	100
NODE_3818_length_5735_cov_13.623592.region001.gbk	RiPP-like	uncultured Actinomyces sp.	0.881731	11.3875	10.9668	-0.420673	0	857	100	0	95.07
NODE_2291_length_7078_cov_5.937491.region001.gbk	arylpolyene	Capnocytophaga sp. oral taxon 335	0.860431	3.9465	3.17492	-0.771581	0	767	80	0	94.39
NODE_265_length_48090_cov_9.331425.region001.gbk	arylpolyene	Capnocytophaga leadbetteri	0.776391	140.256	144.241	3.98515	0	822	100	0	98.76
NODE_6991_length_3990_cov_13.138755.region001.gbk	lassopeptide	Actinobaculum sp. oral taxon 183	0.675014	15.238	18.2931	3.05505	0	1139	100	0	98.95
NODE_621_length_25448_cov_4.762021.region001.gbk	RiPP-like	Aggregatibacter sp. HMT-949	0.776391	34.8366	39.0211	4.18449	0	1035	100	0	85.01
NODE_269_length_33731_cov_10.132231.region001.gbk	T1PKS	Corynebacterium durum	0.0678682	47.4509	83.7963	36.3454	0	3243	100	0	99.2
NODE_563_length_24053_cov_6.437786.region001.gbk	NRPS	Lentzea sp. NBRC 105346	0.15557	4.52071	7.87257	3.35186	0	2041	100	0	48.71
NODE_98_length_63099_cov_8.470925.region001.gbk	RiPP-like	Candidatus Saccharibacteria bacterium	0.364842	6.11654	9.29074	3.1742	0	470	100	2e-167	99.13
NODE_2066_length_10205_cov_40.582167.region001.gbk	lanthipeptide-class-iii	Microbacterium lacticum	0.0565165	4.86054	14.8447	9.98412	0	1259	100	0	72.08
NODE_15812_length_2296_cov_3.652834.region001.gbk	RiPP-like	Streptococcus sobrinus	0.349433	0.380574	0.191669	-0.188905	0	1303	100	0	99.69
NODE_893_length_16533_cov_215.152567.region001.gbk	lanthipeptide-class-ii	Corynebacterium matruchotii	0.218406	35.6575	44.9013	9.24379	0	1762	100	0	98.96
NODE_145_length_51214_cov_14.139702.region001.gbk	RRE-containing	uncultured Porphyromonas sp.	0.208454	49.2547	71.4951	22.2403	0	172	100	5e-54	100
NODE_2189_length_9129_cov_59.531849.region001.gbk	lanthipeptide-class-ii	Rothia dentocariosa	0.490334	9.99897	4.7955	-5.20347	0	2026	100	0	97.45
NODE_1713_length_11299_cov_30.240128.region001.gbk	LAP	Actinomyces oris	1	17.3048	11.7341	-5.57072	0	899	100	0	99.77
NODE_5764_length_5009_cov_3.758175.region001.gbk	lanthipeptide-class-ii	uncultured Actinomyces sp.	0.0531031	60.4287	42.1329	-18.2959	0	1541	100	0	99.35
NODE_574_length_31300_cov_50.212226.region001.gbk	arylpolyene	Capnocytophaga bilenii	0.579218	58.3235	55.6766	-2.64686	0	800	100	0	97.49
NODE_3359_length_7072_cov_4.811458.region001.gbk	LAP	Candidatus Nanosynsacchari sp. TM7_G1_3_12Alb	0.924573	31.6746	27.4128	-4.26188	0	944	100	0	99.56
NODE_1992_length_10368_cov_14.783671.region001.gbk	LAP	Actinomyces oris	0.101729	21.9248	34.8957	12.971	0	731	100	0	78.68
NODE_354_length_42772_cov_114.940609.region001.gbk	T1PKS	Corynebacterium matruchotii	0.967635	460.802	440.396	-20.4066	0	3223	100	0	98.58
NODE_6886_length_4791_cov_10.510769.region001.gbk	arylpolyene	Capnocytophaga ochracea	0.946084	9.60556	7.3766	-2.22896	0	445	99	1e-156	95.98
NODE_114_length_77771_cov_95.430478.region001.gbk	arylpolyene	Neisseria subflava	0.15557	425.564	599.102	173.538	0	681	100	0	95.74
NODE_7459_length_4731_cov_8.250428.region001.gbk	NRPS-like	Leptotrichia sp. oral taxon 498	0.180577	8.28002	12.2206	3.94056	0	1650	100	0	98.91
NODE_1401_length_13613_cov_32.450656.region001.gbk	arylpolyene	Capnocytophaga granulosa	0.473481	64.9444	76.7926	11.8481	0	811	99	0	97.75
NODE_663_length_20082_cov_5.290008.region001.gbk	T1PKS	[Pseudopropionibacterium	0.597863	9.80776	9.2059	-0.601858	0	5987	100	0	99.87
NODE_1820_length_12297_cov_18.760905.region001.gbk	arylpolyene	Neisseria subflava	0.0638922	38.9669	63.4889	24.522	0	637	100	0	95.45
NODE_2538_length_8223_cov_6.244001.region001.gbk	RiPP-like	Streptococcus pneumoniae	0.989209	3.50129	3.61524	0.113953	0	1404	100	0	94.91
NODE_2812_length_8308_cov_13.765055.region001.gbk	RiPP-like	Prevotella sp. HMSC073D09	0.250297	38.2242	72.2999	34.0757	0	1449	100	0	98.06
NODE_1776_length_10974_cov_20.686235.region001.gbk	thiopeptide	Actinomyces massiliensis	0.189544	21.5991	30.9369	9.33783	0	913	100	0	99.56
NODE_708_length_19985_cov_12.218515.region001.gbk	LAP.thiopeptide	uncultured Actinomyces sp.	0.839232	19.0076	20.81	1.80234	0	1317	92	0	92.84
NODE_676_length_18902_cov_122.624927.region001.gbk	terpene	Morococcus cerebrosus	0.126431	158.367	210.764	52.397	0	555	100	0	98.52
NODE_1642_length_11225_cov_53.723187.region001.gbk	lanthipeptide-class-iii	Actinomyces viscosus	0.163596	53.4296	32.82	-20.6095	0	1773	100	0	99.65
NODE_1465_length_13005_cov_13.047027.region001.gbk	LAP	Streptomyces sp. NPDC048419	0.0858549	15.1795	7.72226	-7.45723	0	576	98	0	39.97
NODE_283_length_38390_cov_17.793922.region001.gbk	NAPAA	Corynebacterium durum	0.261616	139.872	168.908	29.0368	0	1359	100	0	98.85
NODE_11111_length_2932_cov_4.576990.region001.gbk	RiPP-like	uncultured Actinomyces sp.	0.776391	1.09943	1.00523	-0.0941976	0	1065	90	0	92.96
NODE_10416_length_2441_cov_4.854568.region001.gbk	RiPP-like	Aggregatibacter sp. HMT-949	0.694891	4.14099	5.03351	0.892512	0	1035	100	0	85.01
NODE_1860_length_13995_cov_4.476758.region001.gbk	terpene	Bacteroidota bacterium	0.261616	4.84852	5.78611	0.937589	0	928	100	0	94.68
NODE_71_length_127759_cov_45.938686.region001.gbk	terpene	Neisseria oralis	0.0764309	290.857	440.518	149.661	0	577	100	0	98.94
NODE_672_length_28317_cov_45.645885.region001.gbk	resorcinol	uncultured Capnocytophaga sp.	0.946084	85.2232	75.4408	-9.7824	0	331	94	4e-111	97.55
NODE_1198_length_13918_cov_12.470605.region001.gbk	arylpolyene	Capnocytophaga ochracea	1	32.7433	34.0348	1.29149	0	724	100	0	96.69
NODE_1689_length_14006_cov_15.603469.region001.gbk	arylpolyene	Capnocytophaga ochracea	0.524987	33.382	30.362	-3.01993	0	731	100	0	96.96
NODE_1052_length_15685_cov_5.271913.region001.gbk	lanthipeptide-class-ii	Arachnia rubra	0.379332	34.244	39.6786	5.4346	0	1944	100	0	98.57
NODE_362_length_42436_cov_25.470966.region001.gbk	resorcinol	uncultured Capnocytophaga sp.	0.310402	24.2933	28.7358	4.44243	0	762	100	0	96.83
NODE_420_length_42355_cov_11.882931.region001.gbk	terpene	Neisseria sp. HMSC068C04	0.119856	176.62	251.464	74.8441	0	537	100	0	95.94
NODE_335_length_36439_cov_11.108069.region001.gbk	arylpolyene	Segatella oulorum	0.133283	27.3856	18.3711	-9.01452	0	1059	100	0	96.23
NODE_850_length_20317_cov_9.964614.region001.gbk	NRPS-like	Leptotrichia shahii	0.297677	47.6339	65.4235	17.7896	0	1570	100	0	91.89
NODE_1749_length_9614_cov_15.793284.region001.gbk	RiPP-like	Kingella oralis	0.0678682	83.4464	121.801	38.3547	0	589	100	0	97.94
NODE_270_length_48516_cov_9.406760.region001.gbk	lanthipeptide-class-ii	Rothia dentocariosa	0.797197	28.0853	30.3318	2.24643	0	2041	100	0	98.5
NODE_9856_length_3431_cov_4.524585.region001.gbk	RiPP-like	Streptococcus cristatus	0.310402	3.69876	5.65334	1.95459	0	136	100	2e-40	98.46
NODE_9331_length_2734_cov_4.665920.region001.gbk	RiPP-like	Streptococcus	0.776391	3.42381	2.47284	-0.950972	0	126	100	3e-36	100
NODE_38165_length_1049_cov_5.131791.region001.gbk	arylpolyene	Capnocytophaga leadbetteri	0.946084	2.75638	2.80753	0.0511488	0	375	99	2e-128	97.28
NODE_2485_length_8868_cov_17.815954.region001.gbk	arylpolyene	Capnocytophaga leadbetteri	0.860431	32.711	33.3112	0.600194	0	536	100	0	98.84
NODE_7035_length_3229_cov_4.885003.region001.gbk	NRPS-like	Oscillospiraceae bacterium	0.839232	1.54511	1.02437	-0.520737	0	340	96	2e-101	36.82
NODE_4647_length_5436_cov_4.889426.region001.gbk	NRPS	Brevibacillus laterosporus	0.285305	1.10671	2.36485	1.25813	0	3960	96	0	30.56
NODE_1287_length_14203_cov_9.167868.region001.gbk	NRPS-like	Lautropia dentalis	0.0720454	108.577	195.75	87.1735	0	1196	98	4e-154	46.44
NODE_4588_length_7246_cov_12.958837.region001.gbk	arylpolyene	Capnocytophaga leadbetteri	0.776391	18.0686	16.9753	-1.09331	0	706	100	0	96.11
NODE_268_length_45672_cov_16.101410.region001.gbk	lanthipeptide-class-iii	[Pseudopropionibacterium	0.524987	59.7984	69.8939	10.0954	0	1299	97	0	73.62
NODE_11490_length_3018_cov_3.472832.region001.gbk	RRE-containing	Porphyromonas catoniae	0.14042	0.691659	1.43114	0.739483	0	108	98	2e-29	100
NODE_6385_length_4915_cov_13.951029.region001.gbk	arylpolyene	Aggregatibacter aphrophilus	0.924573	7.74943	8.465	0.715574	0	648	100	0	93.29
NODE_1252_length_15907_cov_9.693666.region001.gbk	LAP	Streptomyces sp. NPDC048419	0.198834	14.9573	7.35607	-7.6012	0	576	98	0	39.97
NODE_362_length_46694_cov_42.206222.region001.gbk	lanthipeptide-class-ii	uncultured Actinomyces sp.	0.0565165	250.544	181.962	-68.5822	0	1828	100	0	99.67
NODE_99_length_63347_cov_6.116855.region001.gbk	arylpolyene	Prevotellaceae bacterium	0.208454	21.3568	18.4493	-2.90754	0	1102	100	0	95.23
NODE_28381_length_1288_cov_8.277372.region001.gbk	arylpolyene	Kingella pumchi	0.0565165	1.31895	2.29791	0.978959	0	649	98	0	93.07
NODE_166_length_59087_cov_13.780068.region001.gbk	arylpolyene	Capnocytophaga	0.675014	219.222	278.414	59.192	0	726	100	0	98.59
NODE_3562_length_6530_cov_5.577297.region001.gbk	RiPP-like	Streptococcus sp. 53	0.860431	12.7598	13.3481	0.588291	0	1391	100	0	94.42
NODE_2737_length_6433_cov_11.635936.region001.gbk	resorcinol	Capnocytophaga sputigena	0.456951	7.84932	9.47144	1.62212	0	768	100	0	98.93
NODE_1607_length_11512_cov_7.683687.region001.gbk	arylpolyene	Capnocytophaga granulosa	0.524987	33.9534	41.3553	7.4019	0	804	100	0	96.5
NODE_73_length_120136_cov_18.599704.region001.gbk	NRPS.T1PKS	[Pseudopropionibacterium	0.0764309	88.3852	130.445	42.0601	0	9294	100	0	86.27
NODE_27645_length_1463_cov_1.929688.region001.gbk	arylpolyene	Hoylesella saccharolytica	0.260361	0.246506	0.387619	0.141114	0	684	100	0	97.04
NODE_3890_length_6605_cov_65.529008.region001.gbk	arylpolyene	Capnocytophaga sp. oral taxon 335	0.542772	15.4598	9.15597	-6.30388	0	778	100	0	94.72
NODE_128_length_70948_cov_55.569295.region001.gbk	arylpolyene	Capnocytophaga gingivalis	0.776391	236.958	232.901	-4.0568	0	665	100	0	89.7
NODE_373_length_32124_cov_6.331410.region001.gbk	NRPS	Corynebacterium durum	0.0638922	20.1631	34.5083	14.3452	0	2068	100	0	98.85
NODE_1878_length_11300_cov_11.419120.region001.gbk	RaS-RiPP	Streptococcus suis	0.71498	32.744	29.4106	-3.33342	0	741	100	0	81.67
NODE_3601_length_7355_cov_13.070685.region001.gbk	RiPP-like	Streptococcus pneumoniae	0.635945	4.6983	3.94503	-0.753274	0	1433	100	0	96.58
NODE_9_length_200145_cov_25.244385.region001.gbk	NRP-metallophore.NRPS	Arachnia propionica	0.250297	34.5729	66.813	32.2401	0	2803	99	0	74.05
NODE_13_length_181631_cov_18.091372.region001.gbk	lassopeptide	Actinobaculum sp. oral taxon 183	0.675014	134.232	176.782	42.5508	0	1380	95	0	95.24
NODE_1041_length_16089_cov_20.446115.region001.gbk	arylpolyene	Capnocytophaga gingivalis	0.635945	59.6363	65.9294	6.29315	0	817	100	0	97.54
NODE_1069_length_16329_cov_4.207632.region001.gbk	transAT-PKS-like	Arachnia propionica	0.133283	4.94485	7.85921	2.91436	0	7513	100	0	99.89
NODE_692_length_21351_cov_23.007560.region001.gbk	NRPS-like	Veillonella rodentium	0.473481	140.344	140.688	0.34364	0	900	96	0	81.58
NODE_1044_length_16255_cov_18.214815.region001.gbk	lanthipeptide-class-ii.linaridin	Rothia dentocariosa	0.776391	8.3808	7.07061	-1.31019	0	1791	93	0	92.62
NODE_250_length_43285_cov_123.391580.region001.gbk	T1PKS	Corynebacterium matruchotii	0.473481	403.06	414.508	11.4482	0	3221	100	0	98.65
NODE_1873_length_10985_cov_3.936505.region001.gbk	arylpolyene	Segatella maculosa	0.735268	4.51662	3.83388	-0.682749	0	832	100	0	98.77
NODE_432_length_27960_cov_6.626160.region001.gbk	HR-T2PKS.NRPS.T1PKS	Streptococcus	0.364842	10.0226	7.50583	-2.51678	0	3910	100	0	99.79
NODE_826_length_20958_cov_53.958666.region001.gbk	lassopeptide	Rothia aeria	0.860431	36.229	45.7265	9.49744	0	1093	100	0	98.33
NODE_1430_length_11386_cov_20.299974.region001.gbk	LAP	Actinomyces oris	0.285305	42.9535	31.579	-11.3745	0	900	100	0	99.55
NODE_92_length_73462_cov_14.118667.region001.gbk	terpene	Lautropia dentalis	0.0531031	71.584	119.861	48.2771	0	605	90	0	99.36
NODE_3803_length_5748_cov_30.762691.region001.gbk	terpene	Eikenella corrodens	0.14042	131.722	208.792	77.07	0	544	100	0	97.05
NODE_1111_length_21029_cov_32.711071.region001.gbk	arylpolyene	Lautropia mirabilis	0.198834	72.532	105.25	32.7175	0	823	100	0	97.55
NODE_2837_length_7081_cov_19.220467.region001.gbk	NRPS-like	Actinomyces oris	0.989209	9.16137	9.46485	0.303478	0	1502	99	0	76.29
NODE_828_length_20862_cov_5.696689.region001.gbk	ranthipeptide	Selenomonas sp. oral taxon 892 str. F0426	0.579218	43.2539	58.5253	15.2714	0	918	100	0	93.98
NODE_2120_length_10122_cov_16.882189.region001.gbk	lanthipeptide-class-ii	[Pseudopropionibacterium	0.379332	55.9757	59.9654	3.98975	0	1910	100	0	96.61
NODE_2470_length_8955_cov_4.675955.region001.gbk	arylpolyene	Pasteurellaceae bacterium 15-036681	0.424883	8.12605	11.6842	3.55812	0	432	99	3e-148	59.2
NODE_610_length_26508_cov_11.216611.region001.gbk	LAP	Rothia sp. HMSC058E10	0.273285	38.2805	29.844	-8.43647	0	1540	100	0	99.2
NODE_1567_length_12432_cov_5.693141.region001.gbk	arylpolyene	Actinomyces israelii	0.228694	27.946	22.7798	-5.16618	0	1569	100	0	99.37
NODE_8123_length_3734_cov_7.514270.region001.gbk	RiPP-like	Actinomyces israelii	0.0638922	6.34098	4.59405	-1.74693	0	900	100	0	98.47
NODE_600_length_21327_cov_23.398834.region001.gbk	RRE-containing.thiopeptide	Actinomyces oris	0.409356	73.3956	64.0304	-9.36517	0	1712	100	0	98.85
NODE_421_length_30507_cov_57.894555.region001.gbk	RRE-containing	Porphyromonas sp. oral taxon 278	0.228694	48.6051	70.6789	22.0738	0	155	99	3e-47	91.95
NODE_374_length_32867_cov_178.274991.region001.gbk	T1PKS	Corynebacterium matruchotii	0.119856	155.848	247.946	92.0973	0	2776	100	0	97.25
NODE_977_length_21318_cov_45.417157.region001.gbk	arylpolyene	uncultured Capnocytophaga sp.	0.881731	85.2106	84.8563	-0.354316	0	730	100	0	97.29
NODE_548_length_28674_cov_6.476851.region001.gbk	T1PKS	Corynebacterium durum	0.189544	32.9238	64.4029	31.479	0	2554	100	0	99.45
NODE_375_length_32055_cov_15.903937.region001.gbk	T3PKS	Streptococcus mitis	0.560852	106.731	86.4341	-20.2972	0	786	100	0	97.44
NODE_596_length_22351_cov_15.034356.region001.gbk	resorcinol	Capnocytophaga ochracea	0.616775	45.9629	56.9788	11.016	0	124	100	9e-35	98.33
NODE_3077_length_7823_cov_8.818357.region001.gbk	arylpolyene	Capnocytophaga leadbetteri	0.490334	31.1613	28.01	-3.15122	0	559	100	0	95.03
NODE_7705_length_3505_cov_36.393913.region001.gbk	arylpolyene	Capnocytophaga granulosa	0.0678682	2.2491	5.96716	3.71806	0	821	99	0	98.27
NODE_7_length_340691_cov_40.706845.region001.gbk	lanthipeptide-class-i	Peptidiphaga sp.	0.350702	162.262	188.466	26.204	0	2084	100	0	98.94
NODE_12_length_184696_cov_153.407163.region001.gbk	NRPS.NRPS-like.T1PKS	Lautropia mirabilis	0.17193	320.052	627.146	307.094	0	3766	100	0	98.21
NODE_540_length_28886_cov_5.107627.region001.gbk	RiPP-like	Arachnia propionica	0.675014	76.6246	69.7341	-6.89052	0	159	88	2e-48	82.02
NODE_97_length_82478_cov_109.824891.region001.gbk	NRPS	Corynebacterium matruchotii	0.946084	614.317	633.889	19.5727	0	2524	100	0	96.42
NODE_156_length_48701_cov_33.596616.region001.gbk	arylpolyene	Neisseria uirgultaei	0.0961963	210.092	310.004	99.9117	0	786	100	0	91.44
NODE_646_length_27326_cov_44.698654.region001.gbk	arylpolyene	Capnocytophaga gingivalis	0.394171	137.317	154.38	17.0636	0	813	100	0	97.04
NODE_176_length_54550_cov_96.368749.region001.gbk	lanthipeptide-class-ii	Corynebacterium matruchotii	0.946084	142.405	129.743	-12.6627	0	1755	100	0	98.5
NODE_6045_length_4733_cov_6.825353.region001.gbk	lanthipeptide-class-ii	Salininema proteolyticum	0.924573	3.33345	4.02972	0.696273	0	979	99	0	56.42
NODE_1429_length_14619_cov_81.367550.region001.gbk	arylpolyene	Neisseria uirgultaei	0.180577	39.0916	64.3947	25.3031	0	783	100	0	91.2
NODE_3964_length_6835_cov_32.344690.region001.gbk	RiPP-like	Actinomyces oris	0.967635	32.9373	33.8338	0.896423	0	868	100	0	92.8
NODE_688_length_20678_cov_33.435485.region001.gbk	lassopeptide	Rothia aeria	0.797197	22.9825	29.7907	6.80824	0	1088	98	0	97.78
NODE_342_length_35330_cov_15.268349.region001.gbk	NAPAA.terpene	Corynebacterium durum	0.14042	26.3752	39.4699	13.0946	0	2545	100	0	99.92
NODE_595_length_21644_cov_6.148826.region001.gbk	NRPS	Salinactinospora qingdaonensis	0.776391	8.0876	9.29256	1.20496	0	3288	99	0	48.91
NODE_206_length_51200_cov_72.537179.region001.gbk	RiPP-like.arylpolyene	Capnocytophaga gingivalis	0.579218	103.752	92.5574	-11.1947	0	1467	100	0	99.86
NODE_2544_length_8816_cov_4.262527.region001.gbk	NRPS-like	Actinomyces israelii	0.163596	7.75582	20.8693	13.1135	0	397	85	5e-85	64.22
NODE_1710_length_13198_cov_5.263791.region001.gbk	lanthipeptide-class-iii	NA	0.989209	92.6755	95.1761	2.5006	0	1619	100	0	91.8
NODE_270_length_33700_cov_169.356368.region001.gbk	arylpolyene	Lautropia mirabilis	0.14042	282.193	552.645	270.452	0	828	100	0	98.28
NODE_10021_length_3037_cov_6.340040.region001.gbk	resorcinol	Prevotella bivia	0.110482	0.461921	0.896699	0.434777	0	147	97	1e-43	93.42
NODE_1145_length_19194_cov_15.154501.region001.gbk	arylpolyene	Tannerella serpentiformis	0.336915	33.8919	53.5303	19.6384	0	782	100	0	98.21
NODE_7316_length_3355_cov_4.001515.region001.gbk	arylpolyene	Kingella oralis	0.542772	5.12539	5.46356	0.338167	0	796	100	0	98.5
NODE_104_length_80825_cov_15.946069.region001.gbk	arylpolyene	Capnocytophaga gingivalis	1	142.427	151.699	9.27211	0	640	100	0	89.64
NODE_1039_length_14518_cov_3.730554.region001.gbk	T1PKS	Nocardia alba	0.208454	12.6215	21.5125	8.89097	0	887	99	0	43.04
NODE_1049_length_17891_cov_43.244842.region001.gbk	LAP	Actinomyces oris	0.364842	148.794	90.095	-58.699	0	901	100	0	100
NODE_284_length_39177_cov_46.699249.region001.gbk	lanthipeptide-class-ii	uncultured Actinomyces sp.	0.0601106	259.644	187.202	-72.4421	0	1826	100	0	99.45
NODE_317_length_40881_cov_143.343311.region001.gbk	NI-siderophore	Corynebacterium matruchotii	0.579218	344.166	294.468	-49.6979	0	1499	100	0	98.01
NODE_26363_length_1740_cov_47.703264.region001.gbk	NRPS-like	Caldimonas brevitalea	0.364842	15.1134	7.71884	-7.39456	0	2243	93	0	68.99
NODE_2739_length_8430_cov_21.524060.region001.gbk	arylpolyene	Capnocytophaga granulosa	0.797197	17.7252	19.9306	2.20545	0	770	100	0	98.18
NODE_32224_length_1360_cov_3.097318.region001.gbk	arylpolyene	Prevotellaceae bacterium	0.394171	0.547556	0.423707	-0.12385	0	226	99	5e-71	98.15
NODE_10074_length_3372_cov_4.347603.region001.gbk	T2PKS	Propionibacterium ruminifibrarum	0.0678682	1.12752	1.82561	0.698093	0	697	99	0	78.26
NODE_2639_length_8607_cov_10.842376.region001.gbk	arylpolyene	Kingella sp. SNUBH-2017	0.0678682	24.0593	36.1721	12.1128	0	816	100	0	96.33
NODE_2024_length_7720_cov_4.397260.region001.gbk	PKS-like	Actinoplanes sp. NPDC026670	0.579218	4.84252	3.25966	-1.58286	0	246	92	2e-75	44.22
NODE_15_length_158809_cov_34.386271.region001.gbk	lanthipeptide-class-ii.thiopeptide	Rothia dentocariosa	0.881731	78.247	90.1277	11.8807	0	2018	100	0	96.96
NODE_1132_length_15920_cov_12.030003.region001.gbk	arylpolyene	Capnocytophaga granulosa	0.379332	47.802	60.2438	12.4418	0	791	99	0	96.97
NODE_450_length_35394_cov_10.411104.region001.gbk	arylpolyene	Neisseria subflava	0.14042	335.108	485.85	150.742	0	686	100	0	96.31
NODE_489_length_31547_cov_25.951130.region001.gbk	terpene	Neisseria elongata	0.198834	694.83	1110.72	415.891	0	475	100	3e-168	98.73
NODE_9_length_298176_cov_23.252525.region001.gbk	NRPS	Lautropia dentalis	0.0531031	249.851	426.136	176.285	0	3052	97	0	55.11
NODE_248_length_45407_cov_14.993054.region001.gbk	arylpolyene	Capnocytophaga sp. oral taxon 335	0.44075	100.757	115.012	14.2553	0	800	100	0	97.49
NODE_8612_length_4361_cov_3.751974.region001.gbk	arylpolyene	Campylobacter showae	0.989209	2.37341	2.00292	-0.370482	0	828	100	0	96.85
NODE_13845_length_2046_cov_2.544952.region001.gbk	arylpolyene	Tannerella sp. oral taxon 808	0.755743	1.12551	1.38348	0.257971	0	724	100	0	88.5
NODE_2184_length_10023_cov_6.490871.region001.gbk	arylpolyene	Kingella oralis	0.0961963	72.8209	98.5399	25.719	0	730	100	0	92.52
NODE_63_length_114415_cov_16.350874.region001.gbk	arylpolyene	Capnocytophaga granulosa	0.597863	168.781	204.508	35.7262	0	802	100	0	96.5
NODE_7237_length_4312_cov_6.556730.region001.gbk	arylpolyene	Capnocytophaga gingivalis	0.285305	3.21192	3.61648	0.40456	0	692	100	0	94.31
NODE_4187_length_6029_cov_8.263810.region001.gbk	lassopeptide	Rothia dentocariosa	0.542772	3.14812	5.88116	2.73304	0	1092	100	0	97.96
NODE_266_length_41311_cov_6.435185.region001.gbk	NRPS.NRPS-like	Arachnia propionica	0.0961963	55.2578	80.0277	24.7699	0	1261	100	0	99.06
NODE_3547_length_6039_cov_22.586397.region001.gbk	NRPS	Arachnia propionica	0.218406	2.2213	4.03313	1.81183	0	6556	100	0	94.28
NODE_4223_length_6625_cov_4.678995.region001.gbk	lanthipeptide-class-ii	Actinomyces naeslundii	0.0720454	27.2335	18.2263	-9.00721	0	2259	100	0	100
NODE_169_length_53160_cov_164.118313.region001.gbk	NI-siderophore	Corynebacterium matruchotii	0.0531031	105.151	196.587	91.436	0	1737	100	0	96.94
NODE_4654_length_5542_cov_4.010935.region001.gbk	RiPP-like	Actinomyces gerencseriae	0.350702	12.5905	11.7404	-0.850159	0	1083	100	0	98.02
NODE_2551_length_8172_cov_6.056055.region001.gbk	resorcinol	Capnocytophaga granulosa	0.409356	16.6778	19.519	2.84112	0	717	100	0	91.03
NODE_496_length_29633_cov_10.184123.region001.gbk	NRPS-like	Lautropia dentalis	0.0565165	201.634	366.95	165.315	0	2191	100	0	84.04
NODE_689_length_20762_cov_8.400493.region001.gbk	arylpolyene	Kingella sp. (in: b-proteobacteria)	0.456951	29.445	23.6187	-5.82629	0	815	100	0	95.37
NODE_1758_length_10171_cov_12.333531.region001.gbk	arylpolyene	Capnocytophaga gingivalis	0.147847	11.6326	16.8221	5.18949	0	723	100	0	98.06
NODE_271_length_35234_cov_6.396174.region001.gbk	LAP.RRE-containing.thiopeptide	uncultured Actinomyces sp.	0.228694	64.6099	50.2812	-14.3287	0	1722	100	0	99.54
NODE_1310_length_12633_cov_16.174988.region001.gbk	thiopeptide	uncultured Actinomyces sp.	0.456951	62.0399	53.9837	-8.05619	0	891	100	0	98.65
NODE_12052_length_2541_cov_2.999195.region001.gbk	arylpolyene	uncultured Capnocytophaga sp.	1	0.585375	0.628787	0.043412	0	670	99	0	80
NODE_248_length_40497_cov_12.893057.region001.gbk	arylpolyene.resorcinol	Haemophilus parainfluenzae	0.946084	159.169	175.299	16.1293	0	852	100	0	98.55
NODE_4356_length_5588_cov_22.600759.region001.gbk	NRPS	Lautropia dentalis	0.635945	15.1082	10.0922	-5.01608	0	1289	98	0	42.91
NODE_8_length_202844_cov_8.981330.region001.gbk	arylpolyene	Segatella oulorum	0.0909074	59.7014	32.0582	-27.6433	0	1340	100	0	96.84
NODE_5465_length_5390_cov_18.804686.region001.gbk	arylpolyene	Capnocytophaga gingivalis	0.198834	35.2079	52.3184	17.1105	0	658	100	0	88.89
NODE_23945_length_1426_cov_3.824945.region001.gbk	arylpolyene	Capnocytophaga gingivalis	0.310175	1.19671	1.39866	0.201946	0	769	100	0	97.66
NODE_534_length_28672_cov_61.949471.region001.gbk	NRPS.NRPS-like.T1PKS	Lautropia mirabilis	1	104.015	118.804	14.789	0	5025	100	0	94.41
NODE_19779_length_1934_cov_2.268760.region001.gbk	RiPP-like	Solirubrobacteraceae bacterium	0.171849	0.282442	0.458079	0.175637	0	474	100	1e-162	61.23
NODE_370_length_37022_cov_18.946736.region001.gbk	lanthipeptide-class-ii	uncultured Actinomyces sp.	0.0531031	234.051	168.662	-65.3898	0	1828	100	0	99.67
NODE_4260_length_6587_cov_16.551745.region001.gbk	NRPS-like	Lonsdalea populi	0.924573	6.32426	5.86689	-0.457372	0	1805	99	2e-147	44.86
NODE_205_length_40363_cov_14.676491.region001.gbk	NRPS	Nocardiopsis sp. JB363	0.0565165	110.309	158.649	48.3398	0	645	99	0	38.33
NODE_18544_length_1692_cov_3.886988.region001.gbk	NRPS-like	Acetobacteraceae bacterium	0.0914056	2.45061	0.670324	-1.78028	0	499	99	8e-164	48.75
NODE_214_length_37328_cov_17.575645.region001.gbk	NRPS.NRPS-like	Arachnia propionica	0.228694	44.3044	58.8597	14.5553	0	1276	98	0	99.07
NODE_269_length_22150_cov_54.640100.region001.gbk	arylpolyene	Lautropia mirabilis	0.379332	54.5405	72.3016	17.7611	0	828	100	0	98.04
NODE_1102_length_16857_cov_27.449887.region001.gbk	arylpolyene	Capnocytophaga granulosa	0.860431	63.3134	69.3548	6.0414	0	816	99	0	98.02
NODE_219_length_46984_cov_17.762578.region001.gbk	NAPAA.terpene	Corynebacterium durum	0.336915	33.0777	47.6075	14.5297	0	2480	100	0	99.76
NODE_2672_length_9287_cov_21.786179.region001.gbk	arylpolyene	Capnocytophaga	0.456951	6.74591	4.93025	-1.81566	0	745	93	0	98.92
NODE_242_length_51021_cov_32.784405.region001.gbk	hserlactone	Neisseria bacilliformis	0.0961963	301.765	433.358	131.594	0	517	100	0	99.2
NODE_2699_length_8602_cov_5.365040.region001.gbk	RRE-containing	Porphyromonas sp.	0.456951	23.8039	29.6036	5.79962	0	139	100	1e-41	97.18
NODE_420_length_26088_cov_5.525525.region001.gbk	arylpolyene	Prevotella denticola	0.0531031	6.60633	5.36099	-1.24534	0	1162	100	0	98.27
NODE_509_length_31504_cov_12.401126.region001.gbk	RiPP-like	Streptococcus infantis	0.15557	40.9643	27.8208	-13.1435	0	1378	100	0	93.72
NODE_258_length_49842_cov_13.431438.region001.gbk	arylpolyene	Hoylesella loescheii	0.635945	60.3029	55.8089	-4.49393	0	1191	100	0	97.78
NODE_159_length_51483_cov_32.492242.region001.gbk	arylpolyene	Neisseria elongata	0.0810317	162.218	252.806	90.5879	0	745	100	0	93.14
NODE_987_length_14913_cov_30.740948.region001.gbk	arylpolyene	Capnocytophaga gingivalis	0.0601106	16.3554	45.4418	29.0863	0	657	100	0	88.89
NODE_31706_length_1161_cov_3.723327.region001.gbk	arylpolyene	Cardiobacterium valvarum	0.273285	0.631712	0.604274	-0.027438	0	260	99	2e-83	86.71
NODE_587_length_29548_cov_7.337165.region001.gbk	NRPS.T1PKS	[Pseudopropionibacterium	0.364842	35.9006	46.7583	10.8577	0	9696	100	0	86.12
NODE_657_length_23990_cov_11.992396.region001.gbk	lanthipeptide-class-iii	Actinomyces gerencseriae	0.0678682	174.162	117.526	-56.6361	0	1628	100	0	98.42
NODE_610_length_20118_cov_5.944973.region001.gbk	arylpolyene	Neisseria sp. HMSC064E01	0.0961963	213.495	327.624	114.128	0	660	100	0	93.16
NODE_334_length_34796_cov_32.305316.region001.gbk	arylpolyene	Capnocytophaga ochracea	0.967635	78.0976	73.5278	-4.56983	0	390	99	2e-134	97.91
NODE_7999_length_4235_cov_11.038756.region001.gbk	ranthipeptide	Selenomonas sp. oral taxon 892 str. F0426	0.107511	7.44706	5.50887	-1.93819	0	827	100	0	93.13
NODE_20984_length_1853_cov_3.183537.region001.gbk	RiPP-like	Streptococcus mitis	0.17193	2.42151	1.34984	-1.07167	0	840	100	0	93.59
NODE_4988_length_6025_cov_18.234673.region001.gbk	lanthipeptide-class-ii	Rothia dentocariosa	0.126431	2.88962	4.63374	1.74412	0	1377	100	0	67.09
NODE_1800_length_9987_cov_6.281716.region001.gbk	NRPS-like.betalactone	Micromonospora rifamycinica	0.15557	0.884333	1.62607	0.741735	0	473	98	6e-158	45.34
NODE_7576_length_4845_cov_4.197912.region001.gbk	arylpolyene	Bacteroidota bacterium	0.735268	1.32335	1.36141	0.0380612	0	751	98	0	95.37
NODE_384_length_32346_cov_11.262705.region001.gbk	NRPS	Actinomyces wuliandei	0.133283	101.533	65.078	-36.4548	0	7568	100	0	95.25
NODE_1381_length_13397_cov_35.627417.region001.gbk	resorcinol	Tannerella sp. oral taxon BU063 isolate Cell 5	0.218406	34.304	65.3355	31.0315	0	326	99	3e-109	96.27
NODE_109_length_89687_cov_38.116777.region001.gbk	lanthipeptide-class-ii	Rothia dentocariosa	0.273285	49.9859	30.4522	-19.5338	0	1991	100	0	95.78
NODE_3474_length_7260_cov_45.321999.region001.gbk	RiPP-like	Streptococcus pneumoniae	0.350702	7.21387	3.7759	-3.43797	0	1420	100	0	96.15
NODE_132_length_61311_cov_18.083225.region001.gbk	RiPP-like	Streptococcus pneumoniae	0.180577	43.8295	30.607	-13.2224	0	1380	100	0	96.74
NODE_194_length_63967_cov_21.641147.region001.gbk	RiPP-like	Candidatus Saccharibacteria bacterium	0.490334	4.97073	3.93829	-1.03244	0	372	100	2e-129	100
NODE_259_length_53803_cov_14.258540.region001.gbk	lanthipeptide-class-iii	Arachnia rubra	0.71498	10.6797	15.8937	5.21399	0	1795	100	0	100
NODE_25637_length_1726_cov_2.614004.region001.gbk	RiPP-like	Streptococcus oralis	0.967629	0.330597	0.303462	-0.0271346	0	121	100	3e-34	90.77
NODE_455_length_29000_cov_12.092037.region001.gbk	lanthipeptide-class-ii	Corynebacterium sp.	0.119856	139.55	112.716	-26.8333	0	841	100	0	52.53
NODE_1254_length_12610_cov_9.874791.region001.gbk	resorcinol	Prevotella histicola	0.133283	41.1014	31.3102	-9.79121	0	768	99	0	97.61
NODE_6038_length_4957_cov_5.217054.region001.gbk	lanthipeptide-class-ii	Arachnia propionica	0.0764309	4.35567	5.97648	1.62081	0	1133	85	0	75.52
NODE_1377_length_14241_cov_4.604399.region001.gbk	RiPP-like	Scardovia wiggsiae	0.261616	10.7525	3.6883	-7.06422	0	100	100	2e-26	94.34
NODE_3446_length_7305_cov_4.656138.region001.gbk	RiPP-like	Propionibacteriaceae bacterium	0.14042	4.88034	8.7888	3.90846	0	153	100	2e-46	97.67
NODE_393_length_38855_cov_55.993015.region001.gbk	arylpolyene	Capnocytophaga granulosa	0.694891	164.121	184.036	19.9146	0	820	99	0	98.02
NODE_672_length_24692_cov_32.354589.region001.gbk	arylpolyene	Neisseria subflava	0.17193	193.389	265.497	72.1083	0	681	100	0	95.74
NODE_205_length_43460_cov_10.993964.region001.gbk	LAP	uncultured Actinomyces sp.	0.409356	176.262	156.976	-19.2862	0	504	99	2e-174	63.53
NODE_4224_length_7075_cov_13.753436.region001.gbk	lassopeptide	Paenarthrobacter sp. NPDC089675	0.735268	1.52717	0.319176	-1.20799	0	382	89	1e-122	42.66
NODE_61_length_85380_cov_16.053513.region001.gbk	arylpolyene	Capnocytophaga leadbetteri	0.839232	138.402	153.523	15.1206	0	813	100	0	97.51
NODE_872_length_18490_cov_18.733876.region001.gbk	arylpolyene	uncultured Campylobacter sp.	0.860431	13.1231	16.8071	3.684	0	933	100	0	92.74
NODE_17325_length_1682_cov_17.103258.region001.gbk	NRPS-like	Lautropia dentalis	0.168946	0.364852	0.0770292	-0.287822	0	663	95	0	68.82
NODE_552_length_24592_cov_12.222114.region001.gbk	arylpolyene	uncultured Capnocytophaga sp.	0.924573	129.848	127.142	-2.70597	0	772	100	0	98.43
NODE_287_length_43002_cov_9.385359.region001.gbk	arylpolyene.resorcinol	Kingella oralis	0.147847	118.636	145.308	26.6717	0	722	100	0	91.32
NODE_1235_length_16091_cov_50.029995.region001.gbk	lanthipeptide-class-ii	Arachnia propionica	0.967635	27.4705	42.6803	15.2097	0	1783	100	0	95.23
NODE_381_length_36312_cov_21.473095.region001.gbk	arylpolyene	Capnocytophaga granulosa	0.860431	140.761	148.125	7.36357	0	799	99	0	98.23
NODE_92_length_103238_cov_20.928583.region001.gbk	NRPS	Arachnia propionica	0.218406	211.911	262.51	50.5989	0	5303	100	0	95.64
NODE_2566_length_8428_cov_26.333811.region001.gbk	lanthipeptide-class-iii	Microbacterium lacticum	0.0601106	15.5341	28.7674	13.2333	0	1261	100	0	72.2
NODE_67_length_102408_cov_13.014313.region001.gbk	arylpolyene	Campylobacter	0.946084	31.7808	28.7747	-3.00617	0	833	100	0	98.53
NODE_1000_length_16909_cov_4.499169.region001.gbk	NRPS-like	Bacteroides pyogenes	0.616775	3.22543	5.34448	2.11905	0	959	100	0	95.84
NODE_2009_length_10470_cov_9.890542.region001.gbk	lanthipeptide-class-ii	Mobiluncus mulieris	0.336915	26.1634	26.7352	0.571793	0	537	100	9e-170	33.43
NODE_20609_length_1652_cov_3.800877.region001.gbk	arylpolyene	Capnocytophaga sp. oral taxon 332	0.0531031	0.785848	1.38352	0.597669	0	586	100	0	98.95
NODE_1369_length_14702_cov_18.183041.region001.gbk	HR-T2PKS	Actinomyces slackii	0.881731	36.9154	26.3322	-10.5832	0	559	100	0	66.16
NODE_608_length_24200_cov_136.886105.region001.gbk	arylpolyene	uncultured Capnocytophaga sp.	0.350702	89.8368	141.81	51.9736	0	672	100	0	99.69
NODE_334_length_43714_cov_30.688220.region001.gbk	LAP.RRE-containing.thiopeptide	uncultured Actinomyces sp.	0.297677	102.392	74.7993	-27.5931	0	1727	100	0	99.66
NODE_2569_length_8842_cov_10.470240.region001.gbk	RiPP-like	Capnocytophaga granulosa	0.655361	37.0054	46.3957	9.39026	0	1432	100	0	97.91
NODE_636_length_22400_cov_7.168673.region001.gbk	LAP	Arachnia rubra	0.967635	14.8284	22.2074	7.37899	0	851	99	0	97.91
NODE_6250_length_4353_cov_9.819916.region001.gbk	RiPP-like	Actinomyces massiliensis	0.903116	10.6269	10.5721	-0.0547672	0	445	100	5e-154	99.11
NODE_1605_length_10246_cov_5.527622.region001.gbk	arylpolyene	Bacteroides sp.	0.218406	2.28071	1.00718	-1.27353	0	1134	100	0	89.48
NODE_17_length_236352_cov_37.394478.region001.gbk	arylpolyene	Prevotella sp. HMSC073D09	0.285305	111.786	180.709	68.9236	0	1191	100	0	97.61
NODE_49486_length_1021_cov_2.750518.region001.gbk	terpene	Kingella denitrificans	0.180577	2.11989	4.47981	2.35992	0	441	100	5e-155	97.26
NODE_815_length_21012_cov_47.149640.region001.gbk	terpene	Corynebacterium durum	0.14042	14.3075	24.479	10.1715	0	585	100	0	97.62
NODE_2_length_455764_cov_20.370710.region001.gbk	lanthipeptide-class-ii.lassopeptide	Rothia aeria	0.456951	39.3169	57.9851	18.6682	0	2073	100	0	99.31
NODE_7048_length_4932_cov_96.286242.region001.gbk	arylpolyene	Neisseria subflava	0.133283	12.8547	21.8926	9.03786	0	680	100	0	95.45
NODE_4_length_240694_cov_39.282710.region001.gbk	RRE-containing	Porphyromonas sp. oral taxon 278	0.409356	87.8692	107.815	19.9462	0	155	99	3e-47	91.95
NODE_6064_length_3905_cov_3.648571.region001.gbk	arylpolyene	Kingella oralis	0.755743	5.24897	5.92578	0.676811	0	660	100	0	97.04
NODE_2580_length_8583_cov_4.577627.region001.gbk	lanthipeptide-class-ii	Rothia dentocariosa	0.989209	5.21718	5.22832	0.0111395	0	1737	90	0	97.59
NODE_598_length_25258_cov_112.416458.region001.gbk	lanthipeptide-class-ii	Corynebacterium matruchotii	0.473481	132.752	99.8695	-32.8825	0	1489	100	0	99.05
NODE_2130_length_10088_cov_12.860062.region001.gbk	RiPP-like	Propionibacteriaceae bacterium	0.208454	4.71396	6.89949	2.18552	0	988	100	0	64.9
NODE_46_length_97528_cov_8.518523.region001.gbk	arylpolyene	Capnocytophaga granulosa	0.147847	227.169	409.615	182.446	0	742	100	0	94.53
NODE_783_length_22256_cov_21.343138.region001.gbk	arylpolyene	Capnocytophaga sp. oral taxon 335	0.946084	64.8433	62.7611	-2.0822	0	783	100	0	95.48
NODE_507_length_26002_cov_14.746792.region001.gbk	lanthipeptide-class-ii	uncultured Actinomyces sp.	0.0601106	247.669	177.857	-69.8116	0	1828	100	0	99.67
NODE_27981_length_1452_cov_4.125984.region001.gbk	arylpolyene	Capnocytophaga granulosa	0.776391	2.83383	3.30343	0.469597	0	203	92	8e-62	98.97
NODE_665_length_22619_cov_6.383753.region001.gbk	RRE-containing	uncultured Porphyromonas sp.	0.208454	38.1405	57.5742	19.4337	0	171	100	2e-53	98.86
NODE_242_length_35995_cov_14.063495.region001.gbk	NRPS.T1PKS	[Pseudopropionibacterium	0.0638922	30.6385	58.0022	27.3637	0	10104	100	0	94.4
NODE_325_length_31003_cov_40.275333.region001.gbk	RRE-containing	Porphyromonas sp. oral taxon 275	0.924573	73.8594	76.2933	2.4339	0	176	100	2e-55	100
NODE_8325_length_3154_cov_2.563408.region001.gbk	RiPP-like	Streptococcus cristatus	0.755743	2.10397	3.12585	1.02188	0	726	100	0	97.53
NODE_7338_length_4356_cov_5.851895.region001.gbk	arylpolyene	Capnocytophaga ochracea	0.336915	3.63191	4.38458	0.752666	0	701	100	0	96.83
NODE_7254_length_4122_cov_45.898943.region001.gbk	arylpolyene	Neisseria sp.	0.208454	70.4845	112.934	42.4499	0	174	100	3e-54	81.37
NODE_10296_length_3142_cov_3.358277.region001.gbk	NRPS.NRPS-like	[Pseudopropionibacterium	0.473481	3.25092	2.55873	-0.692191	0	2304	100	0	99.55
NODE_189_length_64395_cov_10.074728.region001.gbk	transAT-PKS	Actinomyces slackii	0.0810317	56.6523	36.5763	-20.076	0	8710	100	0	96.9
NODE_2885_length_8250_cov_12.160342.region001.gbk	terpene	Neisseria oralis	0.163596	34.324	48.5605	14.2365	0	509	100	0	98.4
NODE_1756_length_12672_cov_5.362289.region001.gbk	arylpolyene	Kingella sp. (in: b-proteobacteria)	0.44075	20.3009	17.4318	-2.8691	0	600	100	0	96
NODE_571_length_27793_cov_18.498991.region001.gbk	NRPS.NRPS-like.T1PKS	Lautropia mirabilis	0.350702	70.0813	35.501	-34.5803	0	4106	100	0	98.67
NODE_280_length_36773_cov_13.297756.region001.gbk	thiopeptide	Actinomyces massiliensis	0.967635	189.483	200.331	10.8484	0	910	97	0	99.34
NODE_338_length_30880_cov_187.585337.region001.gbk	NRPS	Corynebacterium matruchotii	0.424883	436.644	526.925	90.2804	0	2526	100	0	96.35
NODE_259_length_43489_cov_7.646153.region001.gbk	lanthipeptide-class-ii	Arachnia rubra	0.473481	26.1472	34.6929	8.54576	0	1956	100	0	99.49
NODE_3447_length_6425_cov_6.546625.region001.gbk	RiPP-like	Candidatus Southlakia epibionticum	0.147847	1.43517	3.90045	2.46528	0	541	100	0	97.01
NODE_1447_length_12754_cov_6.750768.region001.gbk	NRP-metallophore.NRPS	Eggerthella sp. YY7918	0.0720454	4.4968	2.31994	-2.17686	0	3835	100	0	61.08
NODE_431_length_28204_cov_14.681268.region001.gbk	NRPS	Corynebacterium durum	0.133283	38.1499	62.9597	24.8098	0	983	56	0	98.21
NODE_134_length_73908_cov_12.481619.region001.gbk	arylpolyene	Segatella oulorum	0.107511	55.7345	28.2982	-27.4363	0	1341	100	0	96.99
NODE_1009_length_16684_cov_18.486560.region001.gbk	T1PKS.hglE-KS	Actinomyces oris	0.409356	126.086	114.525	-11.5605	0	4105	85	0	99.95
NODE_201_length_44671_cov_16.145934.region001.gbk	NAPAA.terpene	Corynebacterium durum	0.0601106	20.1908	38.9404	18.7495	0	2542	100	0	99.84
NODE_1177_length_14785_cov_6.096062.region001.gbk	arylpolyene	uncultured Campylobacter sp.	0.989209	11.2911	9.86296	-1.42809	0	909	100	0	89.46
NODE_502_length_27801_cov_158.355943.region001.gbk	terpene	Corynebacterium matruchotii	0.655361	288.804	264.347	-24.4564	0	541	100	0	98.88
NODE_397_length_29607_cov_222.080773.region001.gbk	T1PKS	Corynebacterium matruchotii	0.71498	176.777	221.26	44.4833	0	3221	100	0	98.64
NODE_16317_length_1907_cov_2.890929.region001.gbk	sactipeptide	Corynebacterium sp.	0.602375	0.16536	0.238145	0.072785	0	365	97	3e-121	53.48
NODE_2696_length_8580_cov_58.808915.region001.gbk	arylpolyene	Capnocytophaga gingivalis	0.675014	20.9663	23.2177	2.2514	0	832	100	0	99.75
NODE_275_length_40093_cov_19.402892.region001.gbk	PKS-like.T1PKS.T2PKS	Nocardia alba	0.147847	37.4671	59.9083	22.4412	0	1378	99	0	44.32
NODE_151_length_44372_cov_16.688359.region001.gbk	NRPS.T1PKS.transAT-PKS	Crossiella sp. SN42	0.250297	31.5716	68.6219	37.0503	0	3543	100	0	55.26
NODE_15_length_141238_cov_50.919523.region001.gbk	RiPP-like	Propionibacteriaceae bacterium	0.755743	5.5633	18.0615	12.4982	0	140	100	5e-41	68.32
NODE_3502_length_8873_cov_25.523815.region001.gbk	resorcinol	uncultured Haemophilus sp.	0.797197	39.1143	36.3343	-2.77997	0	796	100	0	98.19
NODE_677_length_19759_cov_6.504669.region001.gbk	NRPS-like	Kutzneria chonburiensis	1	2.76024	4.58758	1.82735	0	449	98	6e-138	55.38
NODE_5_length_287993_cov_38.069678.region001.gbk	lanthipeptide-class-ii.lassopeptide	Rothia aeria	0.797197	71.3932	84.2432	12.85	0	2063	100	0	98.92
NODE_1018_length_14784_cov_54.887908.region001.gbk	LAP	Actinomyces oris	0.839232	156.209	110.846	-45.363	0	900	100	0	99.55
NODE_14_length_249317_cov_10.316181.region001.gbk	lassopeptide	Peptidiphaga gingivicola	0.989209	21.8811	20.7927	-1.08844	0	1496	100	0	97.23
NODE_4916_length_5606_cov_40.488200.region001.gbk	arylpolyene	Capnocytophaga gingivalis	0.409356	5.54808	6.4773	0.929211	0	739	100	0	97.56
NODE_8586_length_2937_cov_2.632200.region001.gbk	arylpolyene	uncultured Campylobacter sp.	0.881731	0.723874	0.737332	0.0134584	0	498	100	6e-176	97.55
NODE_59_length_85263_cov_47.197669.region001.gbk	arylpolyene	Capnocytophaga gingivalis	0.336915	125.266	168.438	43.1723	0	765	100	0	96.88
NODE_1570_length_9757_cov_5.603999.region001.gbk	T3PKS	Scardovia wiggsiae	0.228694	9.11117	6.46046	-2.65071	0	790	100	0	95.53
NODE_51_length_88765_cov_17.855631.region001.gbk	arylpolyene	uncultured Campylobacter sp.	0.881731	67.6808	57.0759	-10.6049	0	916	100	0	91.33
NODE_37974_length_1009_cov_2.593291.region001.gbk	arylpolyene	Neisseria elongata	0.0858549	0.988833	1.52084	0.532011	0	341	100	1e-116	95.29
NODE_199_length_27853_cov_11.419958.region001.gbk	arylpolyene	Capnocytophaga sputigena	0.818149	108.226	96.9103	-11.316	0	741	100	0	99.46
NODE_12897_length_3066_cov_3.597144.region001.gbk	arylpolyene	Kingella sp. (in: b-proteobacteria)	0.735268	2.31407	3.04446	0.730395	0	786	100	0	92.2
NODE_94_length_70627_cov_7.983194.region001.gbk	lanthipeptide-class-iii	Luteococcus sp.	0.524987	18.252	36.3672	18.1152	0	1207	98	0	69.5
NODE_4894_length_5247_cov_18.434322.region001.gbk	arylpolyene	Capnocytophaga leadbetteri	0.579218	4.93093	6.06744	1.13651	0	698	100	0	95.83
NODE_755_length_18923_cov_8.681259.region001.gbk	arylpolyene	Kingella oralis	0.310402	71.2842	84.6495	13.3653	0	749	100	0	95.01
NODE_14288_length_2456_cov_4.314036.region001.gbk	NRPS	Arachnia propionica	0.79716	0.41471	0.466057	0.0513469	0	3052	100	0	98.04
NODE_1089_length_14541_cov_7.161121.region001.gbk	NRPS	[Pseudopropionibacterium	0.903116	7.41518	7.12154	-0.293637	0	8000	100	0	99.91
NODE_151_length_53158_cov_44.132912.region001.gbk	arylpolyene	Capnocytophaga sp. oral taxon 335	0.364842	85.4563	64.1966	-21.2597	0	779	100	0	94.72
NODE_165_length_64565_cov_60.161045.region001.gbk	betalactone	Rothia dentocariosa	0.44075	115.687	100.806	-14.881	0	1080	100	0	99.81
NODE_7439_length_4396_cov_11.317438.region001.gbk	arylpolyene	Capnocytophaga leadbetteri	0.946084	3.27255	2.90183	-0.370714	0	709	100	0	96.67
NODE_3089_length_8572_cov_4.546671.region001.gbk	NRPS-like	Sporolactobacillus terrae	0.579218	3.78316	5.98179	2.19863	0	1216	97	0	62.18
NODE_191_length_52247_cov_7.931829.region001.gbk	arylpolyene	Hoylesella loescheii	0.490334	41.0871	44.2981	3.21107	0	1208	97	0	98.81
NODE_100_length_81318_cov_17.038640.region001.gbk	arylpolyene	Capnocytophaga granulosa	0.490334	144.372	181.156	36.7841	0	767	100	0	97.92
NODE_224_length_47255_cov_29.507161.region001.gbk	arylpolyene	Tannerella serpentiformis	0.228694	66.5512	116.653	50.1016	0	781	100	0	98.47
NODE_3017_length_7966_cov_4.870939.region001.gbk	arylpolyene	Glaesserella	0.250297	4.12005	6.24184	2.12178	0	776	100	0	88.86
NODE_734_length_18975_cov_37.764799.region001.gbk	lassopeptide	Actinomyces naeslundii	0.285305	110.331	136.498	26.1673	0	1238	100	0	100
NODE_55_length_154444_cov_226.850734.region001.gbk	NRP-metallophore.NRPS	Corynebacterium matruchotii	0.881731	879.398	902.855	23.4569	0	2588	100	0	99.07
NODE_113_length_51405_cov_28.888062.region001.gbk	NRPS	Rothia aeria	0.0858549	66.7554	85.9395	19.1841	0	2649	98	0	97.88
NODE_7929_length_2979_cov_3.497606.region001.gbk	NRPS	Actinomyces gerencseriae	0.0514511	0.96929	0.378576	-0.590713	0	1257	100	0	100
NODE_3230_length_7097_cov_5.006532.region001.gbk	NRPS	Kitasatospora sp. NPDC057541	0.507505	4.10565	12.7967	8.69103	0	2249	100	0	46.36
NODE_8400_length_3806_cov_3.090109.region001.gbk	NRPS-like	Arachnia propionica	0.364842	3.89541	5.41527	1.51986	0	1261	100	0	99.82
NODE_29569_length_1567_cov_2.759259.region001.gbk	arylpolyene	Bacteroidota bacterium	0.261169	0.229652	0.385937	0.156286	0	188	99	3e-56	98.9
NODE_1410_length_13141_cov_16.081461.region001.gbk	hglE-KS	Actinomyces oris	0.71498	90.9123	92.7518	1.83944	0	1648	100	0	95.86
NODE_41235_length_1127_cov_2.303172.region001.gbk	arylpolyene	Prevotella sp.	0.416311	0.191528	0.140243	-0.0512845	0	441	99	5e-155	85.83
NODE_19767_length_1442_cov_3.347513.region001.gbk	NRPS	Corynebacterium durum	0.903116	0.633601	0.550729	-0.0828725	0	968	100	0	94.64
NODE_4135_length_6658_cov_17.780251.region001.gbk	arylpolyene	Capnocytophaga leadbetteri	1	20.1729	20.3244	0.151471	0	828	100	0	98.52
NODE_777_length_27792_cov_7.189999.region001.gbk	NRPS.NRPS-like.T1PKS	Lautropia mirabilis	0.364842	61.2069	31.3795	-29.8273	0	3526	100	0	98.92
NODE_2821_length_8575_cov_9.369366.region001.gbk	arylpolyene	Capnocytophaga granulosa	0.261616	16.7952	23.1778	6.38265	0	818	99	0	98.52
NODE_9307_length_3881_cov_13.102980.region001.gbk	arylpolyene	Kingella oralis	0.456951	9.44956	11.4167	1.96716	0	723	100	0	91.77
NODE_54_length_72199_cov_21.117487.region001.gbk	arylpolyene	Capnocytophaga sp. oral taxon 335	0.250297	119.905	93.7324	-26.1731	0	783	100	0	95.23
NODE_3112_length_6587_cov_9.259798.region001.gbk	NRPS-like	Lonsdalea populi	0.635945	3.47083	2.31285	-1.15798	0	1806	99	1e-147	44.86
NODE_2610_length_8662_cov_7.977228.region001.gbk	RiPP-like	Candidatus Southlakia epibionticum	0.261616	2.55625	5.51509	2.95884	0	535	100	0	96.27
NODE_3856_length_7604_cov_11.018281.region001.gbk	arylpolyene	uncultured Capnocytophaga sp.	0.198834	24.5904	36.8487	12.2583	0	715	100	0	98.03
NODE_347_length_34087_cov_5.712476.region001.gbk	NRPS.T1PKS	[Pseudopropionibacterium	0.776391	17.3261	15.5443	-1.78177	0	5110	100	0	99.58
NODE_491_length_31539_cov_95.658874.region001.gbk	arylpolyene.resorcinol	Neisseria sp. GT4A_CT1	0.0909074	340.787	490.097	149.31	0	802	100	0	99.22
NODE_14320_length_1839_cov_3.686099.region001.gbk	RiPP-like	Rothia sp. HMSC036D11	0.935067	0.162391	0.284916	0.122525	0	769	100	0	96.45
NODE_416_length_34304_cov_250.893252.region001.gbk	LAP	Actinomyces oris	0.967635	135.513	96.9732	-38.5401	0	899	100	0	99.77
NODE_226_length_45643_cov_53.267461.region001.gbk	NRPS.T1PKS	uncultured Campylobacter sp.	0.364842	26.3416	86.2657	59.9241	0	1179	36	0	99.14
NODE_13753_length_2068_cov_6.830601.region001.gbk	NRPS-like	Lautropia sp.	0.239324	2.22953	5.34266	3.11313	0	779	95	0	62.83
NODE_847_length_20750_cov_43.179077.region001.gbk	T1PKS	Actinomyces stomatis	0.15557	15.4655	6.32175	-9.14378	0	5871	100	0	92.27
NODE_1155_length_13383_cov_34.904787.region001.gbk	arylpolyene	Capnocytophaga granulosa	0.163596	21.8307	45.3819	23.5512	0	742	100	0	94.53
NODE_40_length_99558_cov_16.864436.region001.gbk	ranthipeptide	Veillonella rogosae	0.310402	22.9425	27.132	4.18957	0	929	100	0	93.62
NODE_662_length_22546_cov_14.325152.region001.gbk	arylpolyene	Capnocytophaga leadbetteri	0.903116	59.4529	64.1684	4.71546	0	818	100	0	98.51
NODE_960_length_20884_cov_4.889289.region001.gbk	arylpolyene	Segatella maculosa	0.818149	8.38587	7.57439	-0.811475	0	780	100	0	98.47
NODE_607_length_22216_cov_5.658544.region001.gbk	NAPAA	Corynebacterium sp.	0.71498	28.8447	29.358	0.51328	0	1738	99	0	68.54
NODE_384_length_31285_cov_11.635991.region001.gbk	NRPS-like	Cardiobacteriaceae bacterium	0.967635	22.5526	22.4362	-0.116425	0	1506	99	0	99.73
NODE_8845_length_3906_cov_5.852766.region001.gbk	arylpolyene	Segatella maculosa	0.946084	1.75147	1.53173	-0.219734	0	778	100	0	98.47
NODE_1262_length_14592_cov_33.359496.region001.gbk	resorcinol	Capnocytophaga sputigena	0.839232	56.6266	58.171	1.5444	0	768	100	0	98.93
NODE_1898_length_10576_cov_4.697177.region001.gbk	arylpolyene	Campylobacter showae	0.818149	8.20878	6.88613	-1.32265	0	825	100	0	96.61
NODE_2748_length_7263_cov_19.555633.region001.gbk	arylpolyene	Capnocytophaga granulosa	0.285305	4.9281	7.45026	2.52216	0	760	100	0	96.61
NODE_99_length_76459_cov_12.203026.region001.gbk	LAP	Schaalia odontolytica	0.228694	104.982	90.015	-14.9673	0	1030	100	0	99.8
NODE_37_length_166422_cov_67.910818.region001.gbk	transAT-PKS	uncultured Actinomyces sp.	0.107511	895.022	702.64	-192.382	0	8966	100	0	99.41
NODE_17805_length_2241_cov_14.300091.region001.gbk	arylpolyene	Glaesserella	0.839232	4.82338	5.9531	1.12972	0	681	99	0	90.96
NODE_39_length_113236_cov_6.646707.region001.gbk	lassopeptide	Peptidiphaga gingivicola	0.797197	80.934	55.1034	-25.8306	0	1512	100	0	98.81
NODE_458_length_30190_cov_11.563664.region001.gbk	NRPS	Arachnia propionica	0.180577	17.7861	28.0567	10.2705	0	2044	89	0	94.64
NODE_742_length_21035_cov_7.196854.region001.gbk	arylpolyene	Segatella oulorum	0.218406	9.41063	6.6789	-2.73173	0	1150	100	0	96.32
NODE_480_length_28021_cov_20.890009.region001.gbk	NRPS	Arachnia propionica	0.107511	37.7792	53.6378	15.8586	0	5095	100	0	93.58
NODE_295_length_39171_cov_7.297781.region001.gbk	NRPS	Arachnia propionica	0.17193	34.2181	47.4984	13.2803	0	5412	100	0	96.05
NODE_591_length_22387_cov_7.265001.region001.gbk	arylpolyene	Kingella sp. (in: b-proteobacteria)	0.261616	74.0454	84.0913	10.0459	0	811	100	0	94.63
NODE_1251_length_14679_cov_27.538498.region001.gbk	lanthipeptide-class-ii	Actinomyces sp. oral taxon 170	0.903116	28.2121	27.3442	-0.867836	0	1803	100	0	95.69
NODE_851_length_20434_cov_11.384513.region001.gbk	ranthipeptide	Selenomonas sp. oral taxon 892 str. F0426	0.776391	65.8912	87.3614	21.4702	0	922	96	0	92.12
NODE_1951_length_9697_cov_4.828459.region001.gbk	T3PKS	Parascardovia denticolens	0.228694	24.5293	18.466	-6.06336	0	882	100	0	99.77
NODE_1265_length_14326_cov_9.636395.region001.gbk	T3PKS	Streptococcus infantis	0.860431	12.9404	14.6721	1.73169	0	743	100	0	94.87
NODE_3898_length_6430_cov_25.738196.region001.gbk	lassopeptide	Actinomycetaceae	0.675014	41.0516	56.6314	15.5798	0	1171	100	0	99.83
NODE_789_length_21180_cov_22.698272.region001.gbk	arylpolyene.lanthipeptide-class-iii	Qaidamihabitans albus	0.675014	21.3466	16.0734	-5.27318	0	393	97	1e-119	32.43
NODE_6410_length_4200_cov_12.899156.region001.gbk	arylpolyene	uncultured Campylobacter sp.	0.524987	2.098	1.79657	-0.301425	0	915	100	0	91.13
NODE_1742_length_14660_cov_5.120233.region001.gbk	arylpolyene	Segatella maculosa	0.903116	6.61818	5.44014	-1.17804	0	847	100	0	98.79
NODE_260_length_47364_cov_24.537995.region001.gbk	T1PKS.hglE-KS	Actinomyces	0.776391	561.44	513.76	-47.6801	0	2784	94	0	60.31
NODE_632_length_27676_cov_13.318128.region001.gbk	NRPS.transAT-PKS	Actinomyces wuliandei	0.113551	53.4615	38.3303	-15.1312	0	7601	100	0	95.23
NODE_842_length_20445_cov_6.846101.region001.gbk	T1PKS	Actinomyces stomatis	0.860431	16.5506	11.3628	-5.18779	0	5868	100	0	92.15
NODE_42376_length_1012_cov_2.892372.region001.gbk	RiPP-like	uncultured Haemophilus sp.	0.635945	1.99083	3.0449	1.05407	0	194	100	1e-59	93.81
NODE_5955_length_4880_cov_6.026736.region001.gbk	LAP	Arachnia propionica	0.0858549	4.25197	8.86087	4.6089	0	800	100	0	95.87
NODE_244_length_35165_cov_162.347451.region001.gbk	RiPP-like	Lautropia mirabilis	0.0720454	17.1468	61.1483	44.0016	0	685	100	0	97.94
NODE_3907_length_6914_cov_81.923458.region001.gbk	RiPP-like	Lautropia mirabilis	0.456951	8.04099	16.9301	8.88911	0	681	100	0	97.35
NODE_1868_length_9108_cov_24.662432.region001.gbk	lanthipeptide-class-iii	Actinomyces viscosus	0.560852	6.26512	4.64595	-1.61917	0	1773	100	0	99.88
NODE_302_length_33557_cov_63.200973.region001.gbk	terpene	Corynebacterium matruchotii	0.776391	277.069	252.851	-24.2179	0	539	100	0	98.5
NODE_1878_length_10180_cov_11.209580.region001.gbk	arylpolyene	uncultured Capnocytophaga sp.	0.946084	39.3258	40.4548	1.12896	0	723	100	0	96.21
NODE_271_length_41457_cov_53.827810.region001.gbk	NRPS	Corynebacterium durum	0.15557	29.1633	67.5845	38.4213	0	2338	100	0	97.98
NODE_174_length_61976_cov_34.484779.region001.gbk	lanthipeptide-class-iii	Microbacterium lacticum	0.0678682	46.0819	81.3751	35.2932	0	1261	100	0	72.2
NODE_139_length_46018_cov_17.469378.region001.gbk	NRPS.NRPS-like	Streptomyces luomodiensis	0.0909074	50.4898	90.0559	39.5661	0	491	96	6e-164	49.4
NODE_2762_length_7808_cov_16.811428.region001.gbk	NRPS-like	Bacteroides ovatus	0.881731	4.1093	10.8872	6.77791	0	655	99	0	49.62
NODE_869_length_18504_cov_6.586861.region001.gbk	arylpolyene.resorcinol	Pasteurellaceae bacterium	0.261616	6.37065	10.6625	4.29188	0	725	100	0	83.01
NODE_4084_length_6165_cov_5.567103.region001.gbk	NRPS-like	Micromonospora sp. DT31	0.839232	2.81497	2.46643	-0.348537	0	604	99	0	55.61
NODE_22050_length_1075_cov_4.659804.region001.gbk	arylpolyene	Prevotella histicola	0.64304	0.245856	0.15092	-0.0949354	0	238	100	6e-79	98.26
NODE_318_length_38890_cov_7.085155.region001.gbk	arylpolyene	Tannerella serpentiformis	0.218406	54.9925	87.7175	32.725	0	781	100	0	98.21
NODE_4663_length_5692_cov_6.080007.region001.gbk	NRPS	[Pseudopropionibacterium	0.456951	4.10386	4.30485	0.200993	0	2116	100	0	100
NODE_2271_length_8356_cov_26.348994.region001.gbk	NRPS-like	Bacteroides ovatus	0.44075	9.33767	20.2172	10.8795	0	655	99	0	49.62
NODE_1343_length_15160_cov_7.235948.region001.gbk	LAP	Arachnia rubra	0.560852	14.1321	21.4105	7.27843	0	1568	100	0	99.87
NODE_5161_length_5653_cov_5.074670.region001.gbk	lassopeptide	Actinomyces naeslundii	0.239324	24.445	32.4588	8.01382	0	1235	100	0	99.84
NODE_6350_length_3804_cov_3.778074.region001.gbk	NRPS	Bacteroides pyogenes	0.473481	0.223336	0.522457	0.299121	0	2069	100	0	89.39
NODE_818_length_20591_cov_9.923305.region001.gbk	lanthipeptide-class-i	Peptidiphaga gingivicola	0.336915	11.3885	7.5536	-3.83492	0	1044	100	0	86.49
NODE_2370_length_9445_cov_4.437700.region001.gbk	lanthipeptide-class-ii	Arachnia propionica	0.261616	4.01414	8.83552	4.82139	0	1785	100	0	95.23
NODE_2253_length_11505_cov_15.590917.region001.gbk	lanthipeptide-class-ii	Arachnia propionica	0.285305	7.08964	13.7444	6.65473	0	1778	100	0	94.8
NODE_2262_length_7060_cov_125.915917.region001.gbk	lanthipeptide-class-ii	Rothia dentocariosa	0.228694	12.3686	5.86647	-6.50212	0	2004	100	0	96.47
NODE_325_length_39274_cov_45.170887.region001.gbk	RiPP-like	Streptococcus pneumoniae	0.0638922	52.3147	29.8294	-22.4852	0	1414	100	0	93.78
NODE_80_length_94170_cov_22.072603.region001.gbk	LAP	Rothia sp. HMSC058E10	0.616775	68.2852	56.8089	-11.4763	0	1512	100	0	97.47
NODE_1822_length_11284_cov_12.101879.region001.gbk	lassopeptide	Actinomyces naeslundii	0.133283	128.303	79.9939	-48.3088	0	1254	100	0	100
NODE_544_length_25389_cov_5.596274.region001.gbk	T1PKS	Arachnia rubra	0.694891	19.962	30.6182	10.6561	0	7965	100	0	99.94
NODE_1168_length_13200_cov_6.260555.region001.gbk	RRE-containing	uncultured Porphyromonas sp.	0.379332	17.5426	22.589	5.04643	0	162	99	7e-50	94.25
NODE_50_length_160590_cov_58.445971.region001.gbk	LAP	Arachnia rubra	0.394171	51.1439	72.897	21.7531	0	862	98	0	99.3
NODE_458_length_26599_cov_493.832316.region001.gbk	NRPS	Corynebacterium matruchotii	0.473481	455.37	424.123	-31.2466	0	2508	100	0	95.72
NODE_823_length_23695_cov_109.149154.region001.gbk	NRPS	Lautropia mirabilis	0.364842	67.6756	72.9797	5.30409	0	2274	100	0	95.61
NODE_18923_length_1736_cov_2.662106.region001.gbk	NRPS	Phytomonospora sp. NPDC050363	0.903116	0.504563	0.507381	0.00281805	0	1060	92	3e-123	46.8
NODE_58_length_111962_cov_19.334867.region001.gbk	NAPAA	Corynebacterium durum	0.323482	140.368	162.857	22.489	0	2516	100	0	98.6
NODE_873_length_18038_cov_13.742368.region001.gbk	RiPP-like	Streptococcus pneumoniae	0.113551	14.4653	9.3029	-5.16237	0	1409	100	0	93.51
NODE_1_length_474147_cov_14.851312.region001.gbk	RiPP-like	Candidatus Southlakia epibionticum	0.310402	6.85475	9.7697	2.91496	0	542	100	0	97.76
NODE_37323_length_1255_cov_2.725833.region001.gbk	arylpolyene	Hoylesella marshii	0.273285	0.747534	0.639331	-0.108203	0	767	100	0	100
NODE_462_length_24499_cov_13.219645.region001.gbk	arylpolyene.resorcinol		0.579218	33.3972	26.8081	-6.58908	0
NODE_17681_length_2374_cov_3.671410.region001.gbk	arylpolyene	Capnocytophaga sp. oral taxon 878	0.490253	0.340555	0.359871	0.0193168	0	623	100	0	99.03
NODE_611_length_25816_cov_6.102364.region001.gbk	NRPS.T1PKS	Kitasatospora sp. NPDC058218	0.323482	13.3421	44.1416	30.7994	0	1265	97	0	42.71
NODE_2_length_307643_cov_16.772647.region001.gbk	arylpolyene	Prevotella sp. HMSC073D09	0.44075	131.756	196.896	65.1402	0	1171	100	0	96.08
NODE_2288_length_7523_cov_56.739555.region001.gbk	ranthipeptide	Cryptobacterium curtum	0.424883	56.4958	65.5383	9.04251	0	705	100	0	100
NODE_1059_length_17699_cov_51.926151.region001.gbk	lanthipeptide-class-iii	Arachnia propionica	0.616775	322.762	316.383	-6.37842	0	1469	100	0	85.68
NODE_15986_length_2259_cov_28.321688.region001.gbk	terpene	Neisseria mucosa	0.0192924	5.44656	5.53502	0.0884652	-0.00774681	426	100	1e-149	96.71
NODE_11604_length_2437_cov_4.177162.region001.gbk	NRPS-like	Lautropia dentalis	0.00504273	1.79358	2.05811	0.264523	-0.0608521	736	99	0	56.19
NODE_5509_length_5240_cov_62.381485.region001.gbk	terpene	uncultured Ottowia sp.	0.038515	7.54553	9.58987	2.04435	-0.102637	171	100	6e-51	98.85
NODE_10950_length_3128_cov_97.260007.region001.gbk	lanthipeptide-class-ii	Corynebacterium matruchotii	0.00178238	4.18746	6.59697	2.40951	-0.200354	1677	100	0	92.84
NODE_2225_length_8467_cov_6.682596.region001.gbk	T2PKS	Propionibacterium ruminifibrarum	0.0498637	2.16279	3.26399	1.10121	-0.327358	697	99	0	78.26
NODE_20074_length_2040_cov_8.260957.region001.gbk	NRPS-like	Fusobacterium polymorphum	0.0337177	1.40395	2.06369	0.659742	-0.367406	886	100	0	97.15
NODE_4721_length_5907_cov_5.144908.region001.gbk	NRPS	[Pseudopropionibacterium	0.0411236	4.23541	5.50507	1.26965	-0.402194	3449	100	0	99.76
NODE_4293_length_5221_cov_20.451607.region001.gbk	NRPS	Lautropia mirabilis	0.0337177	0.544737	2.35995	1.81521	-0.429009	2872	100	0	99.85
NODE_10728_length_3443_cov_13.501476.region001.gbk	lanthipeptide-class-ii	Corynebacterium matruchotii	0.00556046	3.33639	7.45583	4.11945	-0.434092	1667	100	0	92.26
NODE_2675_length_8666_cov_108.574846.region001.gbk	T1PKS	Neisseria cinerea	0.00655719	1.37647	21.511	20.1345	-0.45641	2761	76	0	97.62
NODE_603_length_26835_cov_19.213331.region001.gbk	NRPS	Rothia aeria	0.0411236	47.5756	60.7371	13.1615	-0.474429	2556	100	0	98.07
NODE_10146_length_3254_cov_237.011879.region001.gbk	NRPS	Lautropia dentalis	0.0114328	2.14099	34.66	32.519	-0.477785	2042	96	0	62
NODE_3914_length_6689_cov_213.660838.region001.gbk	NRPS	Lautropia dentalis	0.00604033	2.1962	32.1173	29.9211	-0.478528	3799	99	0	48.74
NODE_1207_length_16116_cov_9.203350.region001.gbk	betalactone	Leptotrichia shahii	0.0256393	25.3938	40.9691	15.5753	-0.483273	969	100	0	93.6
NODE_7236_length_4463_cov_13.403584.region001.gbk	T1PKS	Neisseria cinerea	0.038515	0.968426	8.96354	7.99511	-0.496784	1563	70	0	97.2
NODE_18440_length_2333_cov_2.471466.region001.gbk	NRPS	Lautropia dentalis	0.0179386	0.804527	3.4882	2.68368	-0.500513	1038	100	0	98.29
NODE_1840_length_11196_cov_14.381294.region001.gbk	NRPS-like.T1PKS	Spirillospora albida	0.0360483	3.32338	6.75293	3.42955	-0.500934	1483	99	0	51.86
NODE_6228_length_4459_cov_21.512262.region001.gbk	lanthipeptide-class-ii	Arachnia propionica	0.0337177	1.94188	3.59699	1.65511	-0.504224	1433	91	0	93.74
NODE_6604_length_4563_cov_75.529503.region001.gbk	NI-siderophore	Corynebacterium matruchotii	0.0123447	6.55941	12.7843	6.22487	-0.507033	1748	100	0	97.62
NODE_31892_length_1221_cov_3.161235.region001.gbk	resorcinol	Bacteroidota bacterium	0.0438804	0.836529	1.22968	0.393152	-0.513319	537	100	0	98.1
NODE_21921_length_1326_cov_6.644375.region001.gbk	arylpolyene	Neisseria elongata	0.0438804	2.07553	3.52537	1.44985	-0.517165	545	100	0	98.18
NODE_4256_length_6830_cov_11.518967.region001.gbk	NRPS-like	Lautropia dentalis	0.00711349	6.72882	106.76	100.031	-0.526666	511	98	2e-174	54.07
NODE_6496_length_4865_cov_6.368191.region001.gbk	arylpolyene	Neisseria shayeganii	0.0498637	6.6788	12.7219	6.04309	-0.528984	321	98	6e-104	51.08
NODE_7300_length_3986_cov_9.303485.region001.gbk	NRPS.NRPS-like	Lautropia sp.	0.00556046	1.10124	9.87546	8.77421	-0.533513	514	100	0	95.85
NODE_595_length_22396_cov_127.691151.region001.gbk	RiPP-like	Lautropia dentalis	0.0207346	3.22963	25.5212	22.2915	-0.534587	218	100	2e-68	99.08
NODE_5507_length_5570_cov_12.943064.region001.gbk	NRPS	Lautropia sp.	0.0192924	9.24575	65.1107	55.865	-0.535427	1747	72	0	95.17
NODE_638_length_21875_cov_8.048442.region001.gbk	NRPS	Lautropia dentalis	0.00333618	8.91168	56.9846	48.0729	-0.538369	1942	100	0	94.15
NODE_267_length_38967_cov_267.251079.region001.gbk	NI-siderophore	Corynebacterium matruchotii	0.0315171	113.635	198.672	85.0367	-0.538577	1772	100	0	97.32
NODE_10330_length_3136_cov_2.174619.region001.gbk	ectoine	Arachnia propionica	0.0222636	0.300889	0.951824	0.650936	-0.540254	172	100	1e-53	98.8
NODE_4747_length_4914_cov_7.197366.region001.gbk	NRPS-like	Fusobacterium vincentii	0.00333618	4.56425	8.30036	3.73611	-0.554899	1216	94	0	91.36
NODE_17117_length_2473_cov_3.359388.region001.gbk	NRPS	Lautropia dentalis	0.0315171	1.18164	7.61437	6.43273	-0.556237	926	100	0	96.33
NODE_8118_length_3267_cov_33.715131.region001.gbk	RiPP-like	Actinomyces oris	0.0256393	4.13965	6.76478	2.62513	-0.557601	413	100	2e-141	98.54
NODE_6766_length_4714_cov_12.337411.region001.gbk	NRPS	Lautropia dentalis	0.000920913	1.61872	18.3077	16.689	-0.560073	2768	100	0	51.04
NODE_2936_length_8087_cov_14.785483.region001.gbk	PKS-like.amglyccycl	Propionibacterium acidifaciens	0.0498637	5.47035	9.81932	4.34897	-0.562748	557	97	0	65.36
NODE_546_length_25540_cov_9.287306.region001.gbk	NRPS.NRPS-like.T1PKS	Lautropia dentalis	0.0133205	22.2664	80.1428	57.8764	-0.563179	3921	100	0	97.29
NODE_11598_length_3249_cov_66.593300.region001.gbk	NRPS-like	Lautropia dentalis	0.00234127	1.3532	30.5163	29.1631	-0.565025	1179	70	0	89.69
NODE_2444_length_9019_cov_37.261714.region001.gbk	NRPS-like.T1PKS	Neisseria cinerea	0.00655719	1.50274	20.883	19.3803	-0.565584	2714	76	0	96.1
NODE_84_length_79990_cov_9.452693.region001.gbk	NRPS.NRPS-like.T1PKS	Lautropia dentalis	0.0179386	47.9449	173.697	125.752	-0.565794	3464	100	0	94.15
NODE_17209_length_2171_cov_4.959830.region001.gbk	NRPS	Lautropia mirabilis	0.00834264	0.482892	3.75475	3.27185	-0.566231	419	100	2e-127	38.35
NODE_1427_length_14637_cov_7.028597.region001.gbk	terpene	Lachnoanaerobaculum gingivalis	0.0360483	8.27292	12.8901	4.61714	-0.56631	675	100	0	98.19
NODE_13604_length_2329_cov_6.025945.region001.gbk	NRPS-like	Chroococcidiopsis sp. CCMEE 29	0.0467916	5.5927	10.2062	4.6135	-0.566761	564	99	0	48.86
NODE_3328_length_7528_cov_4.236184.region001.gbk	RiPP-like	Neisseria lactamica	0.0467916	19.7277	35.2745	15.5469	-0.567554	424	100	2e-148	78.21
NODE_567_length_27091_cov_82.259062.region001.gbk	arylpolyene	Neisseria uirgultaei	0.0411236	144.183	211.66	67.4765	-0.569662	794	99	0	92.2
NODE_4965_length_5829_cov_9.849498.region001.gbk	T1PKS	Neisseria cinerea	0.0360483	0.889334	7.95828	7.06895	-0.571597	2767	77	0	97.91
NODE_3775_length_6536_cov_16.255825.region001.gbk	NRPS.NRPS-like	Bradyrhizobium sp. BTAi1	0.0123447	10.213	80.2182	70.0052	-0.573401	8978	100	0	51.05
NODE_137_length_58603_cov_11.339380.region001.gbk	NRPS	Lautropia dentalis	0.0123447	24.9004	88.638	63.7376	-0.57624	2563	100	0	93.64
NODE_3747_length_7101_cov_14.448339.region001.gbk	RiPP-like	Lautropia dentalis	0.0143638	3.26221	23.9605	20.6983	-0.57856	676	100	0	100
NODE_20264_length_1650_cov_3.532288.region001.gbk	T1PKS	Corynebacterium durum	0.0256116	0.270857	0.55527	0.284413	-0.579976	784	87	0	98.73
NODE_26311_length_1041_cov_3.914807.region001.gbk	cyclic-lactone-autoinducer	uncultured Lachnoanaerobaculum sp.	0.0498637	1.20121	2.05066	0.849453	-0.581736		100	1e-23	95.74
NODE_28104_length_1436_cov_4.086894.region001.gbk	arylpolyene	Kingella oralis	0.0192924	8.4312	12.6895	4.25828	-0.582416	128	98	4e-34	98.39
NODE_4624_length_6208_cov_5.137981.region001.gbk	T3PKS	Leptotrichia sp. oral taxon 212	0.0274834	3.39142	5.87799	2.48657	-0.585628	805	100	0	99.74
NODE_7130_length_4054_cov_23.776444.region001.gbk	NRPS	Lautropia dentalis	0.0154786	1.1217	7.26002	6.13832	-0.588866	2439	98	0	53.09
NODE_40540_length_1212_cov_5.420916.region001.gbk	RiPP-like	uncultured Neisseria sp.	0.0337177	3.91841	6.01074	2.09233	-0.594421	154	100	7e-46	97.67
NODE_10181_length_2123_cov_2.087041.region001.gbk	RiPP-like	Streptococcus parasanguinis	0.00410493	0.0814176	0.206663	0.125245	-0.595451	125	99	1e-35	91.04
NODE_24_length_162161_cov_35.002751.region001.gbk	NRP-metallophore.NRPS	Lautropia dentalis	0.00178238	33.5509	180.993	147.442	-0.599702	13468	96	0	77.2
NODE_196_length_41271_cov_41.890067.region001.gbk	terpene	Lautropia dentalis	0.0222699	40.4293	83.0922	42.663	-0.601289	549	79	0	97.57
NODE_294_length_33295_cov_35.158755.region001.gbk	NRPS	Rothia aeria	0.0411236	89.6632	125.08	35.4169	-0.602071	2808	100	0	98.17
NODE_4506_length_3461_cov_6.633294.region001.gbk	NRPS-like	Lautropia dentalis	0.0090454	0.897683	6.96106	6.06338	-0.607436	1274	100	0	89.75
NODE_3476_length_6641_cov_16.095354.region001.gbk	NRPS.NRPS-like	Lautropia dentalis	0.00711349	8.5014	82.5918	74.0904	-0.608665	3784	100	0	59.02
NODE_13561_length_2511_cov_21.518730.region001.gbk	NRPS-like	Lautropia dentalis	0.00740445	0.580049	6.29696	5.71691	-0.610622	514	70	1e-163	63.51
NODE_9147_length_2174_cov_1.974516.region001.gbk	arylpolyene	uncultured Aggregatibacter sp.	0.0207107	0.587532	0.989239	0.401707	-0.613034	480	100	3e-167	74.34
NODE_584_length_12851_cov_16.435292.region001.gbk	RiPP-like	Lautropia dentalis	0.00122718	3.72416	23.1392	19.4151	-0.613514	676	100	0	100
NODE_8967_length_4082_cov_10.761857.region001.gbk	resorcinol	Neisseria sp. DTU_2021_1001991_1_SI_NGA_ILE_055	0.038515	9.59262	14.9223	5.32967	-0.6155	280	99	1e-91	97.76
NODE_2882_length_9891_cov_69.571574.region001.gbk	terpene	Neisseria mucosa	0.0498637	101.583	150.892	49.309	-0.618085	574	100	0	97.87
NODE_881_length_10056_cov_17.977602.region001.gbk	NRPS-like	Lautropia dentalis	0.0166688	13.0948	49.3875	36.2926	-0.619248	1623	100	0	97.81
NODE_359_length_33710_cov_5.304947.region001.gbk	T1PKS	Corynebacterium durum	0.0274834	47.8285	87.1854	39.3569	-0.619253	3167	100	0	99.56
NODE_3744_length_7108_cov_5.276195.region001.gbk	NRPS.NRPS-like	Lautropia dentalis	0.000460073	1.6719	21.7764	20.1045	-0.619833	1207	100	0	52.01
NODE_6834_length_4815_cov_4.684664.region001.gbk	terpene	Eikenella corrodens	0.038515	6.22124	8.67411	2.45287	-0.621407	210	100	6e-66	97.22
NODE_8903_length_3633_cov_4.823086.region001.gbk	terpene	Neisseria elongata	0.0179386	1.69279	2.91889	1.22609	-0.62156	211	100	3e-66	95.19
NODE_271_length_33682_cov_8.369227.region001.gbk	NRPS.T1PKS	Lautropia dentalis	0.00234127	30.8065	140.305	109.498	-0.62409	2759	100	0	95.01
NODE_1914_length_10107_cov_21.382809.region001.gbk	NRPS	Lautropia mirabilis	0.0133205	3.71615	9.12676	5.41061	-0.628539	2330	76	0	99.79
NODE_3_length_678106_cov_43.775275.region001.gbk	lassopeptide	Peptidiphaga gingivicola	0.0179386	34.8495	76.4221	41.5726	-0.63303	1515	100	0	98.94
NODE_286_length_39528_cov_16.348238.region001.gbk	T1PKS	Corynebacterium durum	0.0411236	62.0647	113.649	51.5842	-0.633828	3250	100	0	99.38
NODE_666_length_21070_cov_36.554937.region001.gbk	lassopeptide	Peptidiphaga gingivicola	0.0143638	14.5866	33.5006	18.9141	-0.634361	1517	100	0	99.08
NODE_9614_length_3987_cov_3.795015.region001.gbk	RiPP-like	Achromobacter xylosoxidans	0.0411236	31.247	48.4905	17.2435	-0.634985	295	99	2e-100	97.3
NODE_81_length_77459_cov_14.696799.region001.gbk	RiPP-like	Lautropia dentalis	0.00122718	5.50618	34.5694	29.0633	-0.637071	674	100	0	99.7
NODE_280_length_38082_cov_243.046704.region001.gbk	lanthipeptide-class-ii	Corynebacterium matruchotii	0.0360483	82.3422	179.799	97.4563	-0.645831	1647	100	0	92.41
NODE_3017_length_4440_cov_9.470924.region001.gbk	NRPS	Lautropia dentalis	0.00122718	2.78213	16.5872	13.8051	-0.646359	3927	100	0	99.38
NODE_4247_length_7111_cov_6.419501.region001.gbk	RiPP-like	Propionibacteriaceae bacterium	0.0438804	15.9589	22.0601	6.10124	-0.646464	153	100	2e-46	97.67
NODE_486_length_32443_cov_21.313511.region001.gbk	LAP	Arachnia propionica	0.0411236	42.6597	63.125	20.4653	-0.647325	823	100	0	98.79
NODE_14798_length_2745_cov_6.291822.region001.gbk	NRPS-like	Lautropia dentalis	0.0114328	1.38035	7.41714	6.03679	-0.647461	736	62	0	79.56
NODE_591_length_24349_cov_53.592739.region001.gbk	resorcinol	Neisseria sp. DTU_2021_1001991_1_SI_NGA_ILE_055	0.0498637	349.904	567.22	217.315	-0.647709	808	100	0	98.97
NODE_12958_length_2755_cov_3.416667.region001.gbk	terpene	unclassified Neisseria	0.0123447	0.947088	1.73243	0.785344	-0.649534	552	100	0	96.1
NODE_3651_length_7898_cov_9.607548.region001.gbk	NRPS-like	Fusobacterium polymorphum	0.00511526	5.76006	10.4209	4.66088	-0.649835	1659	100	0	98.68
NODE_8017_length_3773_cov_35.401022.region001.gbk	terpene	Neisseria elongata	0.0498637	12.5725	19.8389	7.26647	-0.653162	551	100	0	99.63
NODE_2374_length_9186_cov_14.476071.region001.gbk	lanthipeptide-class-iii	[Pseudopropionibacterium	0.0498637	7.12173	13.4818	6.36006	-0.658366	1667	100	0	95.68
NODE_1446_length_15913_cov_11.588347.region001.gbk	arylpolyene	Neisseria subflava	0.0498637	70.3096	122.185	51.8756	-0.660428	680	100	0	95.45
NODE_12593_length_3051_cov_11.087450.region001.gbk	RiPP-like	Actinomyces oris	0.0467916	3.46388	5.91538	2.4515	-0.663873	510	100	9e-179	96.15
NODE_424_length_31060_cov_16.326205.region001.gbk	arylpolyene	Neisseria sp.	0.0498637	257.388	395.423	138.035	-0.66455	686	98	0	98.51
NODE_2201_length_11994_cov_16.601307.region001.gbk	arylpolyene	Neisseria subflava	0.0411236	62.826	99.8117	36.9858	-0.670187	686	100	0	96.59
NODE_12884_length_2309_cov_3.121118.region001.gbk	hserlactone	Bergeriella denitrificans	0.0274834	1.56168	3.22988	1.6682	-0.674172	419	95	3e-146	77.6
NODE_8967_length_3028_cov_75.570804.region001.gbk	terpene	Eikenella corrodens	0.0123447	8.05043	14.1409	6.09048	-0.676265	550	100	0	98.52
NODE_4022_length_6272_cov_4.680875.region001.gbk	RiPP-like	Neisseria sp. WLZKY-1	0.0294409	6.46687	10.7921	4.32527	-0.677635	574	99	0	98.59
NODE_24794_length_1423_cov_2.826023.region001.gbk	terpene	Neisseria sp.	0.0411236	0.974583	2.20913	1.23455	-0.679739	545	95	0	97.41
NODE_163_length_64798_cov_42.280216.region001.gbk	butyrolactone	Neisseria sp.	0.0498637	14.3133	27.3482	13.0349	-0.682108	1464	99	0	64.71
NODE_2012_length_9932_cov_9.242078.region001.gbk	NRPS-like.T1PKS	Neisseria cinerea	0.00604033	2.27616	15.5436	13.2675	-0.683627	2714	76	0	96.11
NODE_8781_length_3081_cov_4.557832.region001.gbk	resorcinol	Eikenella corrodens	0.0438804	3.25814	5.04446	1.78632	-0.689873	745	100	0	92.49
NODE_1077_length_13901_cov_7.053517.region001.gbk	arylpolyene	Neisseria sp.	0.0498637	112.741	177.03	64.2899	-0.691506	289	99	8e-96	100
NODE_644_length_24845_cov_6.646672.region001.gbk	NRPS	Actinomyces massiliensis	0.0315171	36.5737	67.0753	30.5016	-0.69566	5304	100	0	99.51
NODE_12914_length_2014_cov_2.919857.region001.gbk	arylpolyene	Capnocytophaga gingivalis	0.0183661	0.225628	0.849168	0.62354	-0.69658	695	100	0	94.85
NODE_12379_length_2780_cov_4.096514.region001.gbk	RiPP-like	Lautropia dentalis	0.0294409	11.6442	48.9787	37.3345	-0.697498	477	100	2e-168	100
NODE_6336_length_4059_cov_23.024725.region001.gbk	RRE-containing	Actinomyces naeslundii	0.00711349	1.5718	5.26094	3.68913	-0.69843	137	99	2e-40	95.65
NODE_3343_length_7161_cov_3.657895.region001.gbk	transAT-PKS-like	Arachnia propionica	0.0123447	1.77265	3.56233	1.78968	-0.698873	4332	98	0	84.07
NODE_8705_length_3336_cov_7.275526.region001.gbk	NRPS	Lautropia mirabilis	0.00655719	0.682434	6.11691	5.43447	-0.702505	449	100	1e-138	40.09
NODE_45388_length_1106_cov_1.560419.region001.gbk	phosphonate	Hoylesella saccharolytica	0.0190514	0.122645	0.295881	0.173236	-0.702663	664	100	0	99.38
NODE_321_length_44420_cov_5.865840.region001.gbk	NRPS	Rothia aeria	0.0360483	64.4925	100.996	36.5038	-0.705677	2770	100	0	98.14
NODE_15101_length_2108_cov_4.069167.region001.gbk	arylpolyene	uncultured Cardiobacterium sp.	0.0114328	0.955992	1.6973	0.741307	-0.706095	745	100	0	95.21
NODE_3695_length_7156_cov_10.596817.region001.gbk	NRPS	Lautropia dentalis	0.000686822	2.58897	34.4507	31.8617	-0.706496	2595	81	0	64.92
NODE_218_length_37296_cov_18.945651.region001.gbk	NRPS	[Pseudopropionibacterium	0.0498637	37.6421	65.4844	27.8423	-0.717402	3448	100	0	92.78
NODE_10889_length_3049_cov_3.800935.region001.gbk	RiPP-like	Neisseria elongata	0.0467916	9.52	16.3365	6.81653	-0.72106	562	100	0	99.26
NODE_1205_length_14497_cov_9.451807.region001.gbk	NRPS	Actinomyces massiliensis	0.0337177	21.5059	36.8662	15.3604	-0.721682	3798	100	0	98.79
NODE_4589_length_6028_cov_5.017077.region001.gbk	RiPP-like	NA	0.0315171	6.82577	11.3593	4.53354	-0.724387	149	100	1e-42	98.63
NODE_7808_length_4178_cov_5.858598.region001.gbk	arylpolyene	Conchiformibius sp.	0.0105812	11.3038	20.257	8.95316	-0.72524	431	100	2e-148	76.3
NODE_687_length_23277_cov_14.129274.region001.gbk	terpene	Neisseria elongata	0.0337177	52.0109	85.665	33.6541	-0.7318	472	100	3e-167	97.89
NODE_1079_length_16880_cov_8.264963.region001.gbk	NRPS-like	Arachnia propionica	0.0337177	35.2943	59.5792	24.2849	-0.733719	1277	98	0	99.22
NODE_1106_length_15685_cov_12.044146.region001.gbk	lanthipeptide-class-ii	Arachnia propionica	0.0438804	8.9075	17.3227	8.4152	-0.734531	1992	100	0	99.18
NODE_128_length_68662_cov_18.533852.region001.gbk	terpene	Neisseria sp. oral taxon 014	0.038515	88.2227	137.397	49.1747	-0.737814	548	100	0	98.15
NODE_1138_length_8494_cov_9.339021.region001.gbk	NRPS	Lautropia dentalis	0.00711349	18.3865	50.5745	32.188	-0.73834	5617	100	0	99.33
NODE_494_length_23063_cov_6.949800.region001.gbk	terpene	Kingella denitrificans	0.0411236	124.872	186.261	61.3894	-0.739985	551	100	0	97.43
NODE_4825_length_4923_cov_25.331348.region001.gbk	terpene	Kingella denitrificans	0.0467916	26.1347	41.2032	15.0686	-0.742843	557	100	0	98.53
NODE_35741_length_1178_cov_4.398041.region001.gbk	RiPP-like	Streptococcus pneumoniae	0.048202	0.204617	0.507763	0.303146	-0.743757	768	100	0	96.42
NODE_27311_length_1399_cov_3.267857.region001.gbk	arylpolyene	Arachnia propionica	0.0274834	2.14487	4.50881	2.36394	-0.744666	315	100	1e-104	99.35
NODE_456_length_24267_cov_33.045060.region001.gbk	NRPS	Jeongeupia chitinilytica	0.0467916	87.8052	187.072	99.2672	-0.744795	3922	100	0	89.17
NODE_306_length_39627_cov_20.124431.region001.gbk	arylpolyene	Neisseria sp.	0.0360483	206.965	337.265	130.3	-0.750048	686	98	0	98.81
NODE_640_length_23195_cov_39.591530.region001.gbk	NRPS	Rothia aeria	0.00835483	29.142	54.4424	25.3004	-0.750241	2761	100	0	97.93
NODE_9651_length_3490_cov_4.590975.region001.gbk	NRPS	Lautropia sp.	0.0154738	0.96611	4.54012	3.57401	-0.75213	797	67	0	59.21
NODE_3987_length_6815_cov_19.175592.region001.gbk	lanthipeptide-class-iii	Arachnia propionica	0.0467916	16.428	28.7963	12.3682	-0.755189	1627	100	0	92.6
NODE_3817_length_5739_cov_29.169423.region001.gbk	terpene	Neisseria mucosa	0.0294409	15.4739	28.7897	13.3158	-0.75622	568	100	0	97.52
NODE_1855_length_11117_cov_8.004158.region001.gbk	arylpolyene	Neisseria elongata	0.0360483	51.9668	86.5295	34.5627	-0.757308	763	100	0	95.34
NODE_1403_length_13182_cov_10.839186.region001.gbk	RiPP-like	Kingella oralis	0.0315171	43.9829	56.0354	12.0524	-0.757422	593	100	0	98.28
NODE_15707_length_2038_cov_2.954614.region001.gbk	transAT-PKS-like	Arachnia propionica	0.0411236	0.58174	1.20702	0.625277	-0.75791	932	100	0	99.36
NODE_9944_length_2980_cov_14.594188.region001.gbk	RiPP-like	Propionibacteriaceae bacterium	0.0438804	2.50084	6.23431	3.73348	-0.759357	761	100	0	94.01
NODE_8007_length_4220_cov_8.960864.region001.gbk	hserlactone	Kingella pumchi	0.0294409	9.24235	14.3264	5.084	-0.763312	236	100	2e-76	97.41
NODE_272_length_40382_cov_16.724651.region001.gbk	arylpolyene.resorcinol	Neisseria sp. GT4A_CT1	0.0337177	315.839	516.737	200.898	-0.763923	785	100	0	96.88
NODE_9422_length_3696_cov_29.571272.region001.gbk	terpene	Neisseria elongata	0.0192924	15.378	24.8159	9.43789	-0.764455	552	100	0	100
NODE_213_length_44019_cov_8.907129.region001.gbk	RiPP-like	Propionibacteriaceae bacterium	0.0256393	19.02	27.8401	8.82011	-0.768331	153	100	2e-46	97.67
NODE_5813_length_5085_cov_5.073161.region001.gbk	terpene	Kingella oralis	0.0411236	14.9274	21.8083	6.8809	-0.769346	560	100	0	100
NODE_2339_length_8142_cov_34.675281.region001.gbk	arylpolyene	Neisseria elongata	0.0438804	39.5744	64.521	24.9466	-0.76942	836	100	0	98.77
NODE_7744_length_3650_cov_7.208345.region001.gbk	terpene	Neisseria elongata	0.0166688	13.0166	23.4486	10.432	-0.773239	552	100	0	100
NODE_421_length_28375_cov_6.322352.region001.gbk	LAP	Arachnia rubra	0.038515	28.1214	71.192	43.0706	-0.773758	1566	100	0	99.74
NODE_278_length_37343_cov_161.002172.region001.gbk	arylpolyene	Lautropia dentalis	0.0239031	83.1979	189.654	106.456	-0.77462	367	99	9e-125	100
NODE_2941_length_8129_cov_3.782140.region001.gbk	lanthipeptide-class-ii	Arachnia propionica	0.00556046	4.3193	10.4485	6.12919	-0.77699	1532	92	0	89.59
NODE_5352_length_4190_cov_4.560097.region001.gbk	arylpolyene	uncultured Cardiobacterium sp.	0.0294409	4.5253	7.36008	2.83478	-0.777527	395	100	1e-135	95.65
NODE_9_length_342365_cov_46.378417.region001.gbk	arylpolyene.resorcinol	Neisseria sp. oral taxon 014	0.0274834	512.387	813.761	301.374	-0.780912	822	100	0	98.77
NODE_12964_length_2298_cov_5.212662.region001.gbk	terpene	Eikenella corrodens	0.0123447	4.55227	8.50425	3.95197	-0.785697	545	100	0	97.79
NODE_507_length_29211_cov_10.010084.region001.gbk	ectoine	Arachnia propionica	0.0133205	3.74317	9.09527	5.3521	-0.787386	258	100	1e-86	100
NODE_8269_length_3800_cov_4.816288.region001.gbk	arylpolyene	Neisseria sp. HMSC064E01	0.0105812	3.86994	7.0964	3.22646	-0.78814	674	100	0	95.44
NODE_329_length_30149_cov_34.942513.region001.gbk	NRPS.T1PKS	Lautropia mirabilis	0.0294409	95.0302	220.244	125.214	-0.788783	2022	99	0	57.7
NODE_146_length_47177_cov_12.584568.region001.gbk	terpene	Neisseria sp. oral taxon 014	0.0239031	111.051	183.558	72.5067	-0.790162	551	100	0	98.89
NODE_10895_length_3062_cov_4.989691.region001.gbk	arylpolyene	uncultured Cardiobacterium sp.	0.0207346	2.84082	4.84557	2.00475	-0.791355	368	100	5e-125	95.79
NODE_5730_length_4468_cov_3.698391.region001.gbk	RiPP-like	Cutibacterium granulosum	0.00978649	6.48079	10.9677	4.48687	-0.792399	103	91	4e-26	55.91
NODE_1150_length_15024_cov_14.090654.region001.gbk	arylpolyene.resorcinol	Kingella sp. SNUBH-2017	0.0411236	36.7844	54.588	17.8036	-0.798558	788	99	0	98.96
NODE_1844_length_9806_cov_7.023587.region001.gbk	LAP	Arachnia propionica	0.0166688	3.73516	10.9148	7.17966	-0.798895	1319	100	0	80.34
NODE_2154_length_8106_cov_18.206931.region001.gbk	terpene	Neisseria sicca VK64	0.0192924	20.9768	39.1829	18.2061	-0.799582	602	100	0	97.65
NODE_16847_length_1886_cov_5.212452.region001.gbk	terpene	Eikenella corrodens	0.0192924	0.901045	1.37418	0.473135	-0.803679	563	100	0	98.59
NODE_12725_length_3031_cov_5.714046.region001.gbk	resorcinol	Neisseria sp. DTU_2021_1001991_1_SI_NGA_ILE_055	0.00711349	3.82811	7.3124	3.48429	-0.805132	280	99	1e-91	97.76
NODE_3576_length_7163_cov_14.732273.region001.gbk	lanthipeptide-class-iii	Microbacterium lacticum	0.0411236	10.6571	22.3188	11.6617	-0.805893	1234	100	0	70.88
NODE_4609_length_6829_cov_33.897107.region001.gbk	NI-siderophore	Corynebacterium matruchotii	0.0123447	14.154	31.2043	17.0503	-0.808061	1738	100	0	97.05
NODE_580_length_22732_cov_5.342285.region001.gbk	terpene	Neisseria sp. oral taxon 014	0.0315171	64.3474	105.453	41.1051	-0.808236	404	100	8e-141	97
NODE_3628_length_5811_cov_6.526755.region001.gbk	RiPP-like	Kingella oralis	0.0337177	18.7978	25.9487	7.15095	-0.811514	595	100	0	98.97
NODE_1551_length_12052_cov_10.843628.region001.gbk	terpene	Kingella oralis	0.0360483	38.2917	52.7213	14.4296	-0.816501	540	100	0	96.32
NODE_1127_length_15595_cov_19.639768.region001.gbk	LAP	Arachnia propionica	0.0360483	8.12087	20.6176	12.4967	-0.817313	1317	100	0	80.21
NODE_593_length_21801_cov_13.689092.region001.gbk	terpene	Neisseria sp. oral taxon 014	0.0294409	71.6978	118.284	46.5861	-0.819046	403	100	1e-140	97.49
NODE_414_length_26001_cov_14.005820.region001.gbk	NRPS	uncultured Propionibacterium sp.	0.0438804	24.0705	46.6622	22.5916	-0.822648	2424	100	0	67.05
NODE_16545_length_2162_cov_3.922639.region001.gbk	arylpolyene	uncultured Cardiobacterium sp.	0.0222699	1.30573	2.40977	1.10405	-0.82432	684	99	0	94.68
NODE_6188_length_5015_cov_9.187903.region001.gbk	NI-siderophore	Corynebacterium matruchotii	0.00604033	14.7584	35.2945	20.5361	-0.825379	901	100	0	97.8
NODE_9138_length_3142_cov_3.198899.region001.gbk	arylpolyene	Neisseria elongata	0.0315171	2.77548	5.15503	2.37955	-0.826377	238	97	5e-75	96.49
NODE_4083_length_6502_cov_13.050411.region001.gbk	hserlactone	Neisseria sp.	0.0411236	28.6391	44.5387	15.8996	-0.828957	422	100	1e-147	78.71
NODE_157_length_53591_cov_8.702630.region001.gbk	LAP	Arachnia propionica	0.0192924	35.7014	55.9089	20.2074	-0.82921	793	100	0	94.66
NODE_1492_length_12923_cov_15.422987.region001.gbk	PKS-like	Nesterenkonia alkaliphila	0.0222699	12.4879	30.9249	18.4371	-0.82944	482	99	2e-168	67.65
NODE_1825_length_11519_cov_5.815422.region001.gbk	arylpolyene	Neisseria sp. oral taxon 014	0.0192924	36.9411	58.3119	21.3708	-0.832149	822	100	0	98.52
NODE_95_length_62917_cov_17.635169.region001.gbk	NRPS	Brevibacillus laterosporus	0.0438804	110.789	188.213	77.4237	-0.832631	3903	99	0	30.62
NODE_1290_length_14858_cov_48.067486.region001.gbk	terpene	Morococcus cerebrosus	0.0222699	80.0359	130.667	50.6309	-0.833338	549	100	0	97.79
NODE_465_length_30004_cov_11.736051.region001.gbk	T1PKS	Lautropia mirabilis	0.0274834	102.085	213.107	111.022	-0.833468	1982	99	0	57.45
NODE_503_length_26009_cov_7.368614.region001.gbk	NRPS	uncultured Propionibacterium sp.	0.0467916	25.6362	47.338	21.7019	-0.834882	1738	99	0	70.41
NODE_9963_length_2155_cov_15.880476.region001.gbk	arylpolyene	Achromobacter xylosoxidans	0.0123447	0.896669	2.69829	1.80162	-0.83652	236	100	2e-77	95.73
NODE_3928_length_6671_cov_44.013755.region001.gbk	RiPP-like	Cutibacterium granulosum	0.038515	14.4561	28.6677	14.2116	-0.836696		77	4e-15	56.72
NODE_29715_length_1096_cov_1.825168.region001.gbk	terpene	Eikenella corrodens	0.0274834	0.713873	1.18558	0.471703	-0.837373	563	100	0	98.59
NODE_32272_length_1461_cov_3.275249.region001.gbk	arylpolyene	Eikenella halliae	0.00556046	0.847413	1.72003	0.872621	-0.837945	713	100	0	95.69
NODE_207_length_45278_cov_7.955244.region001.gbk	lanthipeptide-class-ii	Arachnia propionica	0.0222699	43.8027	83.7635	39.9607	-0.839178	1531	92	0	89.47
NODE_687_length_22134_cov_19.324109.region001.gbk	arylpolyene.resorcinol	Neisseria sp. GT4A_CT1	0.0192924	109.463	187.214	77.7511	-0.840433	800	97	0	98.96
NODE_5296_length_6068_cov_4.433561.region001.gbk	RiPP-like	Neisseria sp. WLZKY-1	0.0315171	6.36229	10.6056	4.24331	-0.842633	564	99	0	96.11
NODE_26066_length_1736_cov_3.878644.region001.gbk	terpene	Eikenella corrodens	0.0133205	0.660613	1.35311	0.692494	-0.845526	103	100	2e-25	97.96
NODE_439_length_29224_cov_146.638212.region001.gbk	terpene	Corynebacterium matruchotii	0.00333618	43.4042	125.591	82.1866	-0.846774	617	100	0	97.4
NODE_1582_length_11506_cov_6.191686.region001.gbk	terpene	Kingella oralis	0.0114328	39.8027	57.0933	17.2906	-0.849414	525	100	0	93.75
NODE_15852_length_2032_cov_7.792109.region001.gbk	T3PKS	Cardiobacterium valvarum	0.0315171	2.37526	4.14172	1.76647	-0.850951	391	100	3e-134	97.45
NODE_2098_length_9582_cov_11.022148.region001.gbk	LAP	Actinomycetes	0.0256393	5.21867	11.3852	6.1665	-0.855084	864	100	0	91.48
NODE_28422_length_1631_cov_2.680203.region001.gbk	terpene	Eikenella corrodens	0.0105812	0.608634	1.10312	0.494483	-0.856993	475	100	2e-168	98.33
NODE_7199_length_3409_cov_5.673524.region001.gbk	T3PKS	Cardiobacterium valvarum	0.0467916	7.80369	13.3429	5.53924	-0.85991	776	100	0	98.96
NODE_13777_length_2871_cov_3.512074.region001.gbk	terpene	Eikenella corrodens	0.0315171	4.1062	6.27552	2.16932	-0.860479	127	100	3e-34	95.38
NODE_6591_length_4962_cov_6.581211.region001.gbk	arylpolyene	Neisseria uirgultaei	0.0143638	4.89334	8.17557	3.28223	-0.862025	796	100	0	92.91
NODE_710_length_22906_cov_17.628375.region001.gbk	NRPS	Rothia aeria	0.0090454	30.5463	48.7245	18.1782	-0.862192	2562	100	0	98.46
NODE_1634_length_12135_cov_64.793377.region001.gbk	T1PKS	Corynebacterium matruchotii	0.00162526	9.47911	34.1696	24.6905	-0.862229	2874	98	0	97.73
NODE_35567_length_1060_cov_14.093532.region001.gbk	arylpolyene	Cardiobacterium hominis	0.0411236	1.21423	2.27667	1.06245	-0.868588	203	99	4e-64	91.74
NODE_9000_length_3848_cov_4.681519.region001.gbk	RiPP-like	Cutibacterium granulosum	0.0114328	6.84525	11.3677	4.52248	-0.873124	103	91	4e-26	55.91
NODE_3261_length_5706_cov_35.649443.region001.gbk	NI-siderophore	Corynebacterium matruchotii	0.0274834	7.98422	19.8123	11.8281	-0.883051	1760	100	0	98.52
NODE_1405_length_13155_cov_15.981603.region001.gbk	arylpolyene	Neisseria shayeganii	0.0179386	52.9702	80.2858	27.3156	-0.88627	321	98	6e-104	51.08
NODE_6558_length_4828_cov_5.158391.region001.gbk	terpene	Kingella pumchi	0.0274834	18.2563	28.4464	10.1901	-0.890368	414	100	8e-144	77.86
NODE_3_length_524196_cov_42.792941.region001.gbk	terpene	Neisseria sp. oral taxon 014	0.0114328	92.8342	159.834	66.9999	-0.890545	548	100	0	98.15
NODE_4410_length_6251_cov_35.443996.region001.gbk	hserlactone	Neisseria sicca	0.0123447	16.7052	32.4579	15.7527	-0.891815	473	100	5e-168	88.76
NODE_11204_length_2995_cov_4.973810.region001.gbk	T3PKS	Cardiobacterium valvarum	0.0179386	6.22143	11.4425	5.22103	-0.895818	766	100	0	97.92
NODE_2377_length_9428_cov_5.954444.region001.gbk	hserlactone	Neisseria sicca	0.0143638	19.9807	37.5365	17.5558	-0.898271	471	100	4e-167	88.71
NODE_2492_length_9031_cov_15.940842.region001.gbk	terpene	Kingella	0.0123447	27.3949	45.8472	18.4523	-0.901352		100	2e-18	79.17
NODE_2803_length_9194_cov_16.378488.region001.gbk	arylpolyene	Neisseria elongata	0.0143638	18.4667	34.8505	16.3838	-0.901529	789	100	0	96.32
NODE_3813_length_7020_cov_5.502513.region001.gbk	NRPS-like	Lautropia dentalis	0.0294409	24.8009	49.2923	24.4913	-0.901635	712	58	0	81.52
NODE_7869_length_2486_cov_20.252982.region001.gbk	arylpolyene	Neisseria sp. HMSC064E01	0.00835483	2.75254	5.36879	2.61625	-0.904972	657	100	0	94.59
NODE_8765_length_3794_cov_19.539449.region001.gbk	terpene	Neisseria elongata	0.0222699	14.8421	24.3909	9.54884	-0.905493	548	100	0	99.26
NODE_684_length_18979_cov_9.305696.region001.gbk	terpene	Kingella	0.0179386	43.1222	69.4748	26.3527	-0.905617	555	100	0	95.05
NODE_3717_length_7003_cov_5.326137.region001.gbk	terpene	Kingella pumchi	0.0222699	32.6549	50.9906	18.3358	-0.910058	557	100	0	99.63
NODE_7059_length_4326_cov_13.289394.region001.gbk	terpene	Kingella pumchi	0.0192924	21.9789	38.5262	16.5474	-0.91528	414	100	1e-143	77.32
NODE_273_length_34304_cov_14.142048.region001.gbk	arylpolyene	Neisseria sp. oral taxon 014	0.0123447	111.034	182.957	71.9225	-0.915689	822	100	0	98.77
NODE_3737_length_8033_cov_6.746553.region001.gbk	T1PKS	Neisseria cinerea	0.00305663	1.41808	6.11175	4.69366	-0.921709	2758	76	0	97.41
NODE_4858_length_5266_cov_11.455767.region001.gbk	NRPS-like	Lautropia sp.	0.00305663	1.76365	9.81595	8.0523	-0.933102	1476	98	0	69.74
NODE_23490_length_1251_cov_1.805184.region001.gbk	terpene	Eikenella corrodens	0.0133205	4.32722	7.71562	3.3884	-0.933677	431	100	2e-151	97.65
NODE_3680_length_7595_cov_4.746950.region001.gbk	terpene	Kingella	0.0192924	30.1591	44.6124	14.4533	-0.940477	527	100	0	89.75
NODE_5697_length_4719_cov_7.143010.region001.gbk	arylpolyene	Neisseria uirgultaei	0.000920913	3.78454	10.6806	6.89611	-0.945664	794	100	0	92.42
NODE_451_length_27444_cov_9.617985.region001.gbk	arylpolyene	Neisseria sp. oral taxon 014	0.00711349	69.6193	120.789	51.1697	-0.951979	822	100	0	98.52
NODE_5010_length_3455_cov_5.691471.region001.gbk	RiPP-like	uncultured Neisseria sp.	0.0123447	11.9333	22.3123	10.379	-0.953558	153	100	1e-45	95.45
NODE_18804_length_1441_cov_2.653680.region001.gbk	arylpolyene	Neisseria elongata	0.0294409	2.28785	4.03167	1.74383	-0.96426	246	100	3e-80	95.62
NODE_404_length_26746_cov_12.804728.region001.gbk	arylpolyene	Neisseria sp. oral taxon 014	0.00655719	88.0174	153.43	65.4125	-0.971646	820	100	0	98.52
NODE_12370_length_2578_cov_10.384859.region001.gbk	arylpolyene	Neisseria sp. HMSC064E01	0.00363883	2.87727	5.41004	2.53277	-0.987244	661	100	0	93.73
NODE_7445_length_2601_cov_2.553417.region001.gbk	NRPS	Corynebacterium durum	0.0114328	0.458855	1.04142	0.58256	-0.988017	2271	100	0	98.38
NODE_9946_length_3308_cov_4.976637.region001.gbk	terpene	Kingella	0.00556046	5.68799	10.3562	4.66825	-1.001	207	99	6e-65	95.28
NODE_790_length_24975_cov_7.010634.region001.gbk	arylpolyene	Neisseria sp. oral taxon 014	0.0090454	57.8113	102.726	44.9147	-1.00491	822	100	0	98.52
NODE_3712_length_5339_cov_13.204012.region001.gbk	RiPP-like	Kingella oralis	0.00556046	14.6883	21.4412	6.75292	-1.01685	587	100	0	97.94
NODE_5264_length_4978_cov_10.449116.region001.gbk	arylpolyene	Neisseria uirgultaei	0.000920913	6.74761	13.5367	6.78913	-1.01897	798	100	0	92.68
NODE_391_length_30164_cov_91.100402.region001.gbk	lanthipeptide-class-ii	Corynebacterium matruchotii	0.00037499	13.2967	61.6683	48.3716	-1.01974	1499	100	0	93.13
NODE_12824_length_2779_cov_5.198238.region001.gbk	NRPS	Lautropia dentalis	0.0143638	4.68923	9.44669	4.75747	-1.02031	1434	99	0	65.13
NODE_2452_length_9028_cov_6.433411.region001.gbk	hserlactone	Neisseria sp.	0.00432018	17.7576	38.3006	20.543	-1.03554	236	100	3e-78	94.12
NODE_2150_length_9793_cov_12.544670.region001.gbk	lanthipeptide-class-ii	Corynebacterium matruchotii	0.00162526	6.9018	31.5319	24.6301	-1.03783	1667	100	0	92.15
NODE_9500_length_3539_cov_4.208094.region001.gbk	hserlactone	Bergeriella denitrificans	0.00234127	3.35719	6.01168	2.65449	-1.07106	421	99	5e-147	79.44
NODE_721_length_23636_cov_11.008609.region001.gbk	arylpolyene	Cardiobacterium hominis	0.00234127	36.6858	76.3712	39.6854	-1.07611	835	100	0	97.8
NODE_16529_length_2205_cov_4.019070.region001.gbk	arylpolyene	Achromobacter xylosoxidans	0.00111595	0.846121	2.87573	2.02961	-1.11965	310	99	4e-106	95.45
NODE_147_length_53980_cov_10.667483.region001.gbk	arylpolyene	Cardiobacterium hominis	0.00256062	96.3215	174.575	78.2531	-1.12505	836	100	0	98.29
NODE_30692_length_1543_cov_3.743952.region001.gbk	T3PKS	Leptotrichia alba	0.000920913	0.607955	1.25123	0.643271	-1.20161	794	100	0	96.53
NODE_6358_length_4968_cov_16.608589.region001.gbk	arylpolyene	Neisseria uirgultaei	0.000222203	5.28202	12.1457	6.8637	-1.25606	796	100	0	92.93
NODE_36333_length_1151_cov_3.784672.region001.gbk	arylpolyene	Neisseria sp.	0.00203444	0.292833	0.953492	0.660659	-1.28438	606	99	0	97.98
NODE_24625_length_1808_cov_2.972618.region001.gbk	arylpolyene	Cardiobacterium hominis	0.000460073	7.32016	13.4264	6.10622	-1.3093	194	99	6e-61	100
NODE_128_length_70948_cov_55.569295.region002.gbk_region_2	arylpolyene	Capnocytophaga gingivalis						665	100	0	89.7
